# *Pseudomonas syringae* socially-induced swimming motility requires the molybdenum cofactor

**DOI:** 10.1101/2024.05.20.595025

**Authors:** Zichu Yang, Bryan Swingle

## Abstract

Social interactions among bacteria can induce behaviors that affect their fitness and influence how complex communities assemble. Here we report a new socially-induced motility behavior that we refer to as baited expansion in *Pseudomonas syringae* pv. tomato DC3000 (*Pst* DC3000), a plant pathogenic bacterium. We found *Pst* DC3000 displayed strongly-induced swimming motility towards nearby colonies of *Dickeya dianthicola* or *Escherichia coli*. We developed a controlled system to visualize and characterize the development of baited expansion. Our results provide evidence that baited expansion behavior occurs in response to a chemical gradient established and maintained by the bait colony. We also found this behavior correlated with distinct transcriptional profiles and identified molybdenum cofactor as a crucial factor in facilitating the baited expansion behavior.

## Supplemental Table 1 for "*Pseudomonas syringae* socially-induced swimming motility requires the molybdenum cofactor" (part 1 of 3)

### Sheet: DE genes table
5891	annotated genes										Summary Counts				Comparison 1							sig genes			stringent sig	Comparison 2							sig genes			stringent sig	Comparison 3							sig genes			stringent sig	Comparison 4							sig genes			stringent sig	Comparison 5							sig genes			stringent sig	Comparison 6							sig genes			stringent sig	Comparison 7							sig genes			stringent sig	Comparison 8							sig genes			stringent sig	Comparison 9							sig genes			stringent sig	Group Averages (normalized Counts)								Individual Sample (normalized Counts)
	GCF_000007805.1_ASM780v1_genomic.gff										over all pairwise tests				EcoliDIS							22			13	EcoliPX							1301			436	EcoliPX							749			270	ME23DIS							59			30	ME23PX							1088			294	ME23PX							464			147	SelfDIS							39			14	SelfPX							1			0	SelfPX							1			1													high rRNA														high rRNA
	Reference contains duplicated rRNA genes, many rRNA-mapped reads are filtered out as multi-mappers.										5651	1758	573		Control							FDR	min nCount	log2(FC)		Control							FDR	min nCount	log2(FC)		EcoliDIS							FDR	min nCount	log2(FC)		Control							FDR	min nCount	log2(FC)		Control							FDR	min nCount	log2(FC)		ME23DIS							FDR	min nCount	log2(FC)		Control							FDR	min nCount	log2(FC)		Control							FDR	min nCount	log2(FC)		SelfDIS							FDR	min nCount	log2(FC)										Control	Control	Control	EcoliPX	EcoliPX	EcoliPX	EcoliDIS	EcoliDIS	EcoliDIS	ME23PX	ME23PX	ME23PX	ME23DIS	ME23DIS	ME23DIS	SelfPX	SelfPX	SelfPX	SelfDIS	SelfDIS	SelfDIS
											# genes tsted	# sig	# str-sig	max log2FC	avg EcoliDIS	avg Control	log2avg	log2FC	abs log2FC	p-value	p-adj	0.05	5	1	strDE	avg EcoliPX	avg Control	log2avg	log2FC	abs log2FC	p-value	p-adj	0.05	5	1	strDE	avg EcoliDIS	avg EcoliPX	log2avg	log2FC	abs log2FC	p-value	p-adj	0.05	5	1	strDE	avg ME23DIS	avg Control	log2avg	log2FC	abs log2FC	p-value	p-adj	0.05	5	1	strDE	avg ME23PX	avg Control	log2avg	log2FC	abs log2FC	p-value	p-adj	0.05	5	1	strDE	avg ME23DIS	avg ME23PX	log2avg	log2FC	abs log2FC	p-value	p-adj	0.05	5	1	strDE	avg SelfDIS	avg Control	log2avg	log2FC	abs log2FC	p-value	p-adj	0.05	5	1	strDE	avg SelfPX	avg Control	log2avg	log2FC	abs log2FC	p-value	p-adj	0.05	5	1	strDE	avg SelfDIS	avg SelfPX	log2avg	log2FC	abs log2FC	p-value	p-adj	0.05	5	1	strDE	All	avg Control	avg EcoliPX	avg EcoliDIS	avg ME23PX	avg ME23DIS	avg SelfPX	avg SelfDIS	CT1ips3	CT2cont2	CT3ips1	ET1ips3	ET2ips2	ET3ips1	ET1cont3	ET2cont3	ET3cont1	DT1ips3	DT2ips2	DT3ips1	DT1cont3	DT2cont2	DT3cont1	ST1ips3	ST2ips2	ST3ips2	ST1cont3	ST2cont2	ST3cont1
Index	Sort order	GeneID	gene name	Old locus tag	gene_biotype	product	contig	start	end	strand	Tests	significant	DIFF	log2(FC)	avg EcoliDIS	avg Control	log2(avg)	log2(FC)	abs(log2FC)	pvalue	padj	significant	Num_over_min_min nCount	Num_over_min_log2(FC)	DIFF_EXP	avg EcoliPX	avg Control	log2(avg)	log2(FC)	abs(log2FC)	pvalue	padj	significant	Num_over_min_min nCount	Num_over_min_log2(FC)	DIFF_EXP	avg EcoliDIS	avg EcoliPX	log2(avg)	log2(FC)	abs(log2FC)	pvalue	padj	significant	Num_over_min_min nCount	Num_over_min_log2(FC)	DIFF_EXP	avg ME23DIS	avg Control	log2(avg)	log2(FC)	abs(log2FC)	pvalue	padj	significant	Num_over_min_min nCount	Num_over_min_log2(FC)	DIFF_EXP	avg ME23PX	avg Control	log2(avg)	log2(FC)	abs(log2FC)	pvalue	padj	significant	Num_over_min_min nCount	Num_over_min_log2(FC)	DIFF_EXP	avg ME23DIS	avg ME23PX	log2(avg)	log2(FC)	abs(log2FC)	pvalue	padj	significant	Num_over_min_min nCount	Num_over_min_log2(FC)	DIFF_EXP	avg SelfDIS	avg Control	log2(avg)	log2(FC)	abs(log2FC)	pvalue	padj	significant	Num_over_min_min nCount	Num_over_min_log2(FC)	DIFF_EXP	avg SelfPX	avg Control	log2(avg)	log2(FC)	abs(log2FC)	pvalue	padj	significant	Num_over_min_min nCount	Num_over_min_log2(FC)	DIFF_EXP	avg SelfDIS	avg SelfPX	log2(avg)	log2(FC)	abs(log2FC)	pvalue	padj	significant	Num_over_min_min nCount	Num_over_min_log2(FC)	DIFF_EXP	baseMean	Control	EcoliPX	EcoliDIS	ME23PX	ME23DIS	SelfPX	SelfDIS	norm.CT1ips3	norm.CT2cont2	norm.CT3ips1	norm.ET1ips3	norm.ET2ips2	norm.ET3ips1	norm.ET1cont3	norm.ET2cont3	norm.ET3cont1	norm.DT1ips3	norm.DT2ips2	norm.DT3ips1	norm.DT1cont3	norm.DT2cont2	norm.DT3cont1	norm.ST1ips3	norm.ST2ips2	norm.ST3ips2	norm.ST1cont3	norm.ST2cont2	norm.ST3cont1
612	825.3	PSPTO_RS03205	PSPTO_RS03205	PSPTO_r02,	rRNA	23S ribosomal RNA	NC_004578.1	668802	671695	+	9	4	4	8.253	33	3	4.16993	3.621	3.621	0.0279918	0.998984	no	1	1	0	822	3	8.68825	8.253	8.253	5.09994e-07	1.00804e-05	yes	1	1	1	33	822	8.73978	4.632	4.632	0.00364657	0.0305886	yes	2	1	1	5	3	2	0.982	0.982	0.559123	0.865449	no	1	0	0	5	3	2	0.822	0.822	0.62542	0.796995	no	1	0	0	5	5	2.32193	-0.161	0.161	0.923271	0.976001	no	2	0	0	752	3	8.56033	8.124	8.124	7.66201e-07	0.00186608	yes	1	1	1	5	3	2	0.676	0.676	0.690086	0.929255	no	1	0	0	752	5	8.56415	-7.448	7.448	5.78905e-06	0.0333739	yes	2	1	1	232.04	3	822	33	5	5	5	752	6	1	1	21	2430	16	5	5	90	9	1	4	1	8	7	5	5	4	1947	294	14
1007	657.5	PSPTO_RS05210	PSPTO_RS05210	PSPTO_r08,	rRNA	23S ribosomal RNA	NC_004578.1	1074153	1077046	+	6	1	2	6.575	2	1	0.584963	2.129	2.129	0.304611	0.998984	no	0	1	0	15	1	3	5.156	5.156	0.0104661	0.0463673	yes	1	1	1	2	15	3.08746	3.026	3.026	0.0943015	NA	no	1	1	0	3	1	1	2.528	2.528	0.221855	0.686396	no	0	1	0	2	1	0.584963	2.084	2.084	0.317947	0.539838	no	0	1	0	3	2	1.32193	-0.443	0.443	0.813973	NA	no	0	0	0	41	1	4.39232	6.575	6.575	0.00104747	NA	no	1	1	0	1	1	0	0.751	0.751	0.738585	0.943274	no	0	0	0	41	1	4.39232	-5.824	5.824	0.00361437	0.870699	no	1	1	0	9	1	15	2	2	3	1	41	0	1	1	1	45	0	0	0	6	3	1	1	5	2	1	1	1	0	109	11	2
2540	538.2	PSPTO_RS13025	PSPTO_RS13025	PSPTO_5639	protein_coding	hypothetical protein	NC_004578.1	2777027	2777347	+	9	4	4	5.382	210	167	7.55842	0.333	0.333	0.148833	0.998984	no	2	0	0	3534	167	10.8537	4.409	4.409	4.31768e-85	1.22039e-81	yes	2	1	1	210	3534	10.8704	4.076	4.076	2.65634e-73	7.21195e-70	yes	2	1	1	158	167	7.3443	-0.081	0.081	0.731152	0.928026	no	2	0	0	6561	167	11.716	5.301	5.301	1.65778e-122	4.59287e-119	yes	2	1	1	158	6561	11.714	5.382	5.382	1.14892e-122	6.23865e-119	yes	2	1	1	193	167	7.49185	0.21	0.21	0.376112	0.698224	no	2	0	0	208	167	7.55075	0.317	0.317	0.173054	0.664696	no	2	0	0	193	208	7.64746	0.108	0.108	0.651738	0.950411	no	2	0	0	1575.76	167	3534	210	6561	158	208	193	152	222	126	3804	3036	3762	223	245	162	8189	6526	4967	177	142	155	163	218	243	210	189	181
1243	528.9	PSPTO_RS06405	PSPTO_RS06405	PSPTO_1214	protein_coding	DMT family transporter	NC_004578.1	1329246	1330148	+	9	4	3	5.289	3335	3326	11.7015	0.004	0.004	0.986889	0.998984	no	2	0	0	84	3326	10.7356	-5.285	5.285	1.2896e-76	2.43004e-73	yes	2	1	1	3335	84	10.7394	-5.289	5.289	1.01518e-76	5.51241e-73	yes	2	1	1	2776	3326	11.5751	-0.26	0.26	0.330044	0.747964	no	2	0	0	899	3326	11.0447	-1.887	1.887	2.00011e-12	1.27387e-10	yes	2	1	1	2776	899	10.8435	-1.627	1.627	1.36751e-09	9.16741e-08	yes	2	1	1	3726	3326	11.7838	0.163	0.163	0.541329	0.811078	no	2	0	0	4009	3326	11.8406	0.27	0.27	0.312941	0.771654	no	2	0	0	3726	4009	11.9172	0.106	0.106	0.691086	0.956529	no	2	0	0	2593.49	3326	84	3335	899	2776	4009	3726	3944	2350	3683	96	59	97	2584	3983	3439	929	1081	686	3662	2815	1852	5088	3394	3544	4347	3653	3178
762	449.3	PSPTO_RS03955	PSPTO_RS03955	PSPTO_0752	protein_coding	heavy-metal-associated domain-containing protein	NC_004578.1	799794	799991	+	9	3	3	4.493	60	45	5.71425	0.441	0.441	0.110628	0.998984	no	2	0	0	90	45	6.07682	1.026	1.026	0.000211109	0.00194049	yes	2	1	1	60	90	6.22882	0.585	0.585	0.0329648	0.150926	no	2	0	0	60	45	5.71425	0.43	0.43	0.125573	0.584799	no	2	0	0	999	45	9.02791	4.493	4.493	9.64572e-67	1.06894e-63	yes	2	1	1	60	999	9.04849	4.064	4.064	2.49026e-54	3.38053e-51	yes	2	1	1	55	45	5.64386	0.317	0.317	0.279398	0.61974	no	2	0	0	61	45	5.72792	0.461	0.461	0.101868	0.588438	no	2	0	0	55	61	5.85798	0.145	0.145	0.623794	0.941262	no	2	0	0	195.67	45	90	60	999	60	61	55	41	62	31	69	89	112	44	61	75	1085	1123	789	55	49	75	63	66	54	56	45	64
465	377.2	PSPTO_RS02440	PSPTO_RS02440	PSPTO_0465	protein_coding	GlxA family transcriptional regulator	NC_004578.1	510737	511840	+	9	4	4	3.772	876	963	9.84471	-0.137	0.137	0.511537	0.998984	no	2	0	0	71	963	9.01402	-3.772	3.772	5.87109e-58	5.53154e-55	yes	2	1	1	876	71	8.88722	-3.635	3.635	8.19037e-54	8.89475e-51	yes	2	1	1	825	963	9.80413	-0.225	0.225	0.282887	0.723644	no	2	0	0	109	963	9.06609	-3.14	3.14	1.13701e-45	7.87524e-43	yes	2	1	1	825	109	8.86728	-2.915	2.915	2.44142e-39	2.20948e-36	yes	2	1	1	886	963	9.85253	-0.128	0.128	0.545022	0.812338	no	2	0	0	934	963	9.8895	-0.044	0.044	0.833963	0.968463	no	2	0	0	886	934	9.82972	0.084	0.084	0.692663	0.956529	no	2	0	0	666.29	963	71	876	109	825	934	886	1023	823	1044	80	77	56	859	1025	743	100	122	106	959	877	638	1108	770	924	1109	888	661
4308	372.2	PSPTO_RS21995	PSPTO_RS21995	PSPTO_4246	protein_coding	cysteine-rich CWC family protein	NC_004578.1	4784669	4784902	+	4	1	2	3.722	5	6	2.45943	-0.118	0.118	0.884714	0.998984	no	2	0	0	0	6	1.58496	-3.722	3.722	0.00757224	0.0361536	yes	1	1	1	5	0	1.32193	-3.604	3.604	0.0101384	NA	no	1	1	0	6	6	2.58496	0.109	0.109	0.893869	NA	no	2	0	0	7	6	2.70044	0.301	0.301	0.708224	NA	no	2	0	0	6	7	2.70044	0.192	0.192	0.815214	NA	no	2	0	0	5	6	2.45943	0.105	0.105	0.901845	NA	no	2	0	0	2	6	2	-1.272	1.272	0.173264	0.664696	no	1	1	0	5	2	1.80735	-1.376	1.376	0.158722	0.870699	no	1	1	0	4.61	6	0	5	7	6	2	5	7	3	7	1	0	0	1	3	12	6	7	8	6	5	8	5	1	0	0	5	11
1242	366.7	PSPTO_RS06400	PSPTO_RS06400	PSPTO_1213	protein_coding	helix-turn-helix transcriptional regulator	NC_004578.1	1328234	1329109	-	9	4	4	3.667	3196	3015	11.6006	0.084	0.084	0.671215	0.998984	no	2	0	0	253	3015	10.6742	-3.583	3.583	2.32054e-67	3.2795e-64	yes	2	1	1	3196	253	10.752	-3.667	3.667	1.86557e-70	3.37668e-67	yes	2	1	1	2804	3015	11.5066	-0.105	0.105	0.598879	0.877679	no	2	0	0	1059	3015	10.9922	-1.509	1.509	4.04523e-14	3.39615e-12	yes	2	1	1	2804	1059	10.9155	-1.405	1.405	2.08984e-12	2.10145e-10	yes	2	1	1	3697	3015	11.7125	0.294	0.294	0.139798	0.45671	no	2	0	0	3343	3015	11.6344	0.149	0.149	0.452516	0.840809	no	2	0	0	3697	3343	11.7814	-0.144	0.144	0.468217	0.907013	no	2	0	0	2480.91	3015	253	3196	1059	2804	3343	3697	3502	2398	3144	231	295	232	2631	3133	3824	1187	1190	799	3316	2819	2277	3649	3207	3172	4203	3194	3694
101	356.7	PSPTO_RS00530	PSPTO_RS00530	PSPTO_0097	protein_coding	DUF1127 domain-containing protein	NC_004578.1	118287	118538	+	9	6	6	3.567	334	141	7.89178	1.254	1.254	1.31328e-13	5.34698e-10	yes	2	1	1	653	141	8.633	2.227	2.227	5.84954e-40	3.67416e-37	yes	2	1	1	334	653	8.94691	0.973	0.973	2.42646e-09	1.24299e-07	yes	2	0	0	346	141	7.92778	1.299	1.299	2.36664e-14	2.62271e-11	yes	2	1	1	1661	141	9.81538	3.567	3.567	4.39691e-103	8.12109e-100	yes	2	1	1	346	1661	9.97082	2.268	2.268	5.24902e-45	5.70044e-42	yes	2	1	1	138	141	7.12412	-0.015	0.015	0.93559	0.9793	no	2	0	0	143	141	7.14975	0.023	0.023	0.90019	0.984003	no	2	0	0	138	143	7.13443	0.038	0.038	0.84381	0.985216	no	2	0	0	487.78	141	653	334	1661	346	143	138	148	151	123	701	540	719	316	351	335	1625	1595	1762	437	299	301	138	162	128	136	126	153
3821	346.5	PSPTO_RS19515	PSPTO_RS19515	Not found	protein_coding	hypothetical protein	NC_004578.1	4268310	4268492	-	9	6	6	3.465	309	116	7.73132	1.418	1.418	0.000127725	0.0380014	yes	2	1	1	1281	116	9.44812	3.465	3.465	5.42841e-21	8.07548e-19	yes	2	1	1	309	1281	9.63481	2.047	2.047	2.10819e-08	8.60713e-07	yes	2	1	1	336	116	7.82018	1.537	1.537	3.33147e-05	0.00542932	yes	2	1	1	270	116	7.59246	1.221	1.221	0.00099313	0.00861179	yes	2	1	1	336	270	8.24317	-0.316	0.316	0.390363	0.732183	no	2	0	0	551	116	8.38154	2.254	2.254	1.1577e-09	5.63916e-06	yes	2	1	1	246	116	7.49985	1.088	1.088	0.00342759	0.224546	no	2	1	0	551	246	8.63844	-1.166	1.166	0.00157621	0.870699	no	2	1	0	444.16	116	1281	309	270	336	246	551	88	190	69	871	2006	965	207	400	321	286	262	262	217	292	499	237	283	219	439	720	495
5478	345.6	PSPTO_RS27955	PSPTO_RS27955	PSPTO_5407	protein_coding	FdhF/YdeP family oxidoreductase	NC_004578.1	6138669	6141005	+	9	6	5	3.456	1168	552	9.74819	1.082	1.082	1.89173e-13	5.34698e-10	yes	2	1	1	5671	552	11.6034	3.361	3.361	2.10776e-117	1.19152e-113	yes	2	1	1	1168	5671	11.7396	2.28	2.28	5.0583e-56	6.86665e-53	yes	2	1	1	1251	552	9.81618	1.18	1.18	1.15344e-15	2.1304e-12	yes	2	1	1	6059	552	11.6907	3.456	3.456	2.50893e-124	1.3902e-120	yes	2	1	1	1251	6059	11.8357	2.277	2.277	7.75552e-56	1.40375e-52	yes	2	1	1	520	552	9.06609	-0.087	0.087	0.568516	0.826213	no	2	0	0	449	552	8.96723	-0.296	0.296	0.0499767	0.484228	no	2	0	0	520	449	8.92035	-0.209	0.209	0.176804	0.870699	no	2	0	0	2238.27	552	5671	1168	6059	1251	449	520	558	476	621	5740	5478	5794	881	1269	1353	5800	6208	6169	1302	1174	1276	468	459	421	529	462	568
470	322.4	PSPTO_RS02465	PSPTO_RS02465	PSPTO_0471	protein_coding	CBS domain-containing protein	NC_004578.1	515390	517324	-	9	6	6	3.224	628	192	8.67948	1.708	1.708	1.57378e-12	2.96553e-09	yes	2	1	1	1240	192	9.48382	2.69	2.69	6.93144e-29	2.06229e-26	yes	2	1	1	628	1240	9.86728	0.983	0.983	3.60195e-05	0.000660764	yes	2	0	0	680	192	8.76818	1.821	1.821	5.0567e-14	4.66986e-11	yes	2	1	1	1796	192	9.9571	3.224	3.224	5.69967e-41	3.5091e-38	yes	2	1	1	680	1796	10.2738	1.402	1.402	3.46335e-09	2.16161e-07	yes	2	1	1	145	192	7.3966	-0.456	0.456	0.0738908	0.354603	no	2	0	0	150	192	7.41785	-0.346	0.346	0.165994	0.656951	no	2	0	0	145	150	7.20457	0.11	0.11	0.673539	0.952287	no	2	0	0	690.2	192	1240	628	1796	680	150	145	159	257	160	1264	1142	1315	646	569	669	1540	2163	1686	653	684	702	212	133	106	205	120	109
1849	301.4	PSPTO_RS09510	acs	PSPTO_1825	protein_coding	acetate--CoA ligase	NC_004578.1	1992395	1994350	+	9	6	5	3.014	3641	1165	11.2306	1.643	1.643	5.05283e-09	2.85636e-06	yes	2	1	1	7383	1165	12.0614	2.663	2.663	2.62595e-21	4.36603e-19	yes	2	1	1	3641	7383	12.4284	1.02	1.02	0.000276946	0.00375954	yes	2	1	1	3699	1165	11.2479	1.666	1.666	3.10716e-09	1.32437e-06	yes	2	1	1	9414	1165	12.3689	3.014	3.014	7.6006e-27	2.10574e-24	yes	2	1	1	3699	9414	12.6787	1.348	1.348	1.55747e-06	5.81974e-05	yes	2	1	1	696	1165	9.86186	-0.749	0.749	0.00824598	0.173297	no	2	0	0	748	1165	9.90162	-0.638	0.638	0.0240619	0.424645	no	2	0	0	696	748	9.49586	0.112	0.112	0.694857	0.957583	no	2	0	0	3820.91	1165	7383	3641	9414	3699	748	696	1031	1420	1045	7654	6912	7584	4047	3591	3285	8049	11142	9050	3561	3700	3836	1217	598	430	881	756	451
1651	298.7	PSPTO_RS08470	PSPTO_RS08470	PSPTO_1623	protein_coding	DUF485 domain-containing protein	NC_004578.1	1780267	1780578	+	9	6	6	2.987	761	188	8.89026	2.018	2.018	1.83504e-09	1.29669e-06	yes	2	1	1	1489	188	9.71167	2.987	2.987	5.51982e-19	6.78338e-17	yes	2	1	1	761	1489	10.1357	0.968	0.968	0.00362046	0.0305198	yes	2	0	0	716	188	8.82018	1.931	1.931	9.22011e-09	3.19304e-06	yes	2	1	1	1489	188	9.71167	2.986	2.986	5.27395e-19	8.59498e-17	yes	2	1	1	716	1489	10.1066	1.056	1.056	0.00151889	0.0221115	yes	2	1	1	153	188	7.41363	-0.318	0.318	0.356797	0.688134	no	2	0	0	183	188	7.53528	-0.032	0.032	0.926131	0.991116	no	2	0	0	153	183	7.39232	0.287	0.287	0.409624	0.896991	no	2	0	0	711.27	188	1489	761	1489	716	183	153	153	291	120	1460	1412	1594	783	897	603	1651	1543	1272	686	755	708	298	154	97	223	138	99
3065	293.5	PSPTO_RS15670	PSPTO_RS15670	PSPTO_3027	protein_coding	3-deoxy-7-phosphoheptulonate synthase	NC_004578.1	3402517	3403599	+	9	4	3	2.935	115	135	6.96578	-0.231	0.231	0.398111	0.998984	no	2	0	0	735	135	8.76487	2.443	2.443	5.90614e-20	7.94938e-18	yes	2	1	1	115	735	8.73132	2.675	2.675	3.3148e-23	9.99965e-21	yes	2	1	1	121	135	7	-0.158	0.158	0.565745	0.867266	no	2	0	0	927	135	9.05257	2.777	2.777	1.79237e-25	4.51433e-23	yes	2	1	1	121	927	9.03342	2.935	2.935	1.71809e-27	8.48113e-25	yes	2	1	1	117	135	6.97728	-0.219	0.219	0.437185	0.747071	no	2	0	0	117	135	6.97728	-0.205	0.205	0.459639	0.845013	no	2	0	0	117	117	6.87036	0.014	0.014	0.960868	1	no	2	0	0	323.9	135	735	115	927	121	117	117	115	138	152	818	567	819	93	150	103	695	1377	709	125	133	106	144	85	122	133	99	119
5477	293.4	PSPTO_RS27950	fdhD	PSPTO_5406	protein_coding	formate dehydrogenase accessory sulfurtransferase FdhD	NC_004578.1	6137836	6138672	+	9	4	3	2.934	183	120	7.24317	0.599	0.599	0.0161767	0.842859	no	2	0	0	842	120	8.90989	2.798	2.798	3.32136e-30	1.04309e-27	yes	2	1	1	183	842	9.00141	2.199	2.199	1.49801e-19	3.87344e-17	yes	2	1	1	185	120	7.25267	0.612	0.612	0.0145168	0.25617	no	2	0	0	923	120	9.02652	2.934	2.934	3.17217e-33	1.1718e-30	yes	2	1	1	185	923	9.11374	2.322	2.322	1.67134e-21	4.7765e-19	yes	2	1	1	111	120	6.85175	-0.103	0.103	0.693289	0.88466	no	2	0	0	91	120	6.7211	-0.396	0.396	0.126665	0.613944	no	2	0	0	111	91	6.65821	-0.293	0.293	0.276907	0.870699	no	2	0	0	350.88	120	842	183	923	185	91	111	108	90	163	702	1114	711	150	162	237	913	902	955	193	173	188	111	80	83	104	87	143
3797	286.5	PSPTO_RS19390	PSPTO_RS19390	PSPTO_3749	protein_coding	MarR family transcriptional regulator	NC_004578.1	4237025	4237513	-	9	4	3	2.865	41	34	5.22882	0.3	0.3	0.24368	0.998984	no	2	0	0	71	34	5.71425	1.07	1.07	2.61712e-05	0.000327314	yes	2	1	1	41	71	5.80735	0.77	0.77	0.00238176	0.0221455	yes	2	0	0	42	34	5.24793	0.337	0.337	0.199605	0.674623	no	2	0	0	243	34	7.11374	2.865	2.865	3.48828e-34	1.38061e-31	yes	2	1	1	42	243	7.15482	2.528	2.528	4.76953e-26	1.8499e-23	yes	2	1	1	34	34	5.08746	0.021	0.021	0.94016	0.979678	no	2	0	0	42	34	5.24793	0.319	0.319	0.230995	0.719675	no	2	0	0	34	42	5.24793	0.297	0.297	0.309662	0.872058	no	2	0	0	72.41	34	71	41	243	42	42	34	39	34	29	62	82	68	52	28	43	216	267	245	45	37	45	39	57	29	37	32	33
469	285	PSPTO_RS02460	PSPTO_RS02460	PSPTO_0470	protein_coding	3'-5' exonuclease	NC_004578.1	514680	515393	-	9	6	6	2.85	151	59	6.71425	1.348	1.348	6.84561e-07	0.000297679	yes	2	1	1	345	59	7.65821	2.535	2.535	4.73419e-21	7.35792e-19	yes	2	1	1	151	345	7.9542	1.187	1.187	5.40888e-06	0.000123925	yes	2	1	1	180	59	6.90087	1.601	1.601	3.84167e-09	1.52048e-06	yes	2	1	1	428	59	7.92778	2.85	2.85	1.60043e-26	4.22286e-24	yes	2	1	1	180	428	8.24793	1.249	1.249	1.45929e-06	5.50272e-05	yes	2	1	1	49	59	5.75489	-0.364	0.364	0.230759	0.567024	no	2	0	0	60	59	5.89482	0.036	0.036	0.899919	0.984003	no	2	0	0	49	60	5.76818	0.4	0.4	0.198077	0.870699	no	2	0	0	181.62	59	345	151	428	180	60	49	50	76	52	359	393	283	136	130	187	503	427	353	158	167	214	86	61	34	67	41	38
1080	283.1	PSPTO_RS05585	PSPTO_RS05585	PSPTO_1062	protein_coding	hypothetical protein	NC_004578.1	1158828	1159091	-	9	1	2	2.831	100	69	6.40088	0.532	0.532	0.544171	0.998984	no	2	0	0	491	69	8.12928	2.831	2.831	0.00122001	0.00836979	yes	2	1	1	100	491	8.20701	2.299	2.299	0.00857514	0.0591652	no	2	1	0	117	69	6.53916	0.762	0.762	0.385193	0.776811	no	2	0	0	74	69	6.15987	0.097	0.097	0.912599	0.963183	no	2	0	0	117	74	6.57743	-0.666	0.666	0.448692	0.773088	no	2	0	0	444	69	8.00282	2.69	2.69	0.00213352	0.111181	no	2	1	0	107	69	6.45943	0.639	0.639	0.467013	0.851162	no	2	0	0	444	107	8.10591	-2.051	2.051	0.0192142	0.870699	no	2	1	0	200.34	69	491	100	74	117	107	444	64	73	70	84	1298	92	44	66	189	88	46	88	64	96	191	115	114	93	234	913	186
3040	270.3	PSPTO_RS15540	xylA	PSPTO_3002	protein_coding	xylose isomerase	NC_004578.1	3375268	3376584	+	9	4	3	2.703	141	104	6.93664	0.439	0.439	0.0285054	0.998984	no	2	0	0	53	104	6.29462	-0.994	0.994	1.38911e-05	0.000188313	yes	2	0	0	141	53	6.59991	-1.434	1.434	2.91617e-10	1.79941e-08	yes	2	1	1	166	104	7.07682	0.674	0.674	0.000800355	0.0637585	no	2	0	0	25	104	6.01123	-2.029	2.029	2.45622e-16	3.09316e-14	yes	2	1	1	166	25	6.57743	-2.703	2.703	5.92316e-28	3.21627e-25	yes	2	1	1	120	104	6.80735	0.204	0.204	0.335305	0.672129	no	2	0	0	102	104	6.6865	-0.028	0.028	0.89245	0.984003	no	2	0	0	120	102	6.79442	-0.232	0.232	0.287389	0.870699	no	2	0	0	101.84	104	53	141	25	166	102	120	109	98	106	62	64	34	145	159	120	34	28	14	162	173	164	109	86	111	120	123	117
1259	269.2	PSPTO_RS06485	PSPTO_RS06485	PSPTO_1227	protein_coding	IS66-like element ISPsy5 family transposase	NC_004578.1	1343973	1345526	+	2	0	1	2.692	2	0	0	2.692	2.692	0.628099	NA	no	0	1	0	1	0	-1	1.541	1.541	0.784056	NA	no	0	1	0	2	1	0.584963	-1.15	1.15	0.835289	NA	no	0	1	0	1	0	-1	1.638	1.638	0.77012	NA	no	0	1	0	0	0	-3.32193	0	0	0.926269	NA	no	0	0	0	1	0	-1	-2.161	2.161	0.699918	NA	no	0	1	0	0	0	-3.32193	0	0	0.981605	NA	no	0	0	0	0	0	-3.32193	0	0	0.960598	0.997519	no	0	0	0	0	0	-3.32193	0	0	1	1	no	0	0	0	0.46	0	1	2	0	1	0	0	0	1	0	0	0	2	0	0	5	0	0	0	2	0	0	0	0	0	0	0	0
1319	267.2	PSPTO_RS06790	PSPTO_RS06790	PSPTO_1286	protein_coding	sigma-70 family RNA polymerase sigma factor	NC_004578.1	1414616	1415134	-	9	4	3	2.672	313	271	8.18982	0.209	0.209	0.495727	0.998984	no	2	0	0	70	271	7.41363	-1.919	1.919	3.01738e-09	9.3721e-08	yes	2	1	1	313	70	7.5812	-2.128	2.128	4.78172e-11	3.55682e-09	yes	2	1	1	318	271	8.20212	0.229	0.229	0.456253	0.823737	no	2	0	0	50	271	7.32643	-2.442	2.442	5.48631e-14	4.50666e-12	yes	2	1	1	318	50	7.52356	-2.672	2.672	2.19176e-16	4.76051e-14	yes	2	1	1	292	271	8.13699	0.101	0.101	0.744052	0.909257	no	2	0	0	331	271	8.23362	0.289	0.289	0.348865	0.792125	no	2	0	0	292	331	8.28309	0.187	0.187	0.547463	0.925008	no	2	0	0	234.81	271	70	313	50	318	331	292	276	291	245	69	45	97	340	437	162	37	72	41	310	368	275	355	273	364	341	323	212
4222	266.6	PSPTO_RS21555	PSPTO_RS21555	PSPTO_4159	protein_coding	bacterioferritin-associated ferredoxin	NC_004578.1	4686627	4686845	+	8	4	4	2.666	12	13	3.64386	-0.073	0.073	0.883399	0.998984	no	2	0	0	77	13	5.49185	2.593	2.593	2.28252e-08	6.02949e-07	yes	2	1	1	12	77	5.47573	2.666	2.666	1.78316e-08	7.50586e-07	yes	2	1	1	15	13	3.80735	0.268	0.268	0.591219	0.874275	no	2	0	0	69	13	5.35755	2.438	2.438	1.29596e-07	3.88158e-06	yes	2	1	1	15	69	5.39232	2.17	2.17	3.86306e-06	0.000131927	yes	2	1	1	13	13	3.70044	0.159	0.159	0.762358	NA	no	2	0	0	13	13	3.70044	-0.013	0.013	0.979168	0.999798	no	2	0	0	13	13	3.70044	-0.172	0.172	0.752595	0.96751	no	2	0	0	30.23	13	77	12	69	15	13	13	9	24	5	60	93	78	9	9	17	103	44	59	19	12	14	7	17	14	5	17	17
2599	263.6	PSPTO_RS13320	PSPTO_RS13320	PSPTO_2574	protein_coding	ABC transporter permease	NC_004578.1	2843209	2844117	-	6	1	2	2.636	5	10	2.90689	-0.91	0.91	0.162349	0.998984	no	2	0	0	1	10	2.45943	-2.636	2.636	0.00430492	0.0233458	yes	1	1	1	5	1	1.58496	-1.726	1.726	0.0708256	NA	no	1	1	0	6	10	3	-0.76	0.76	0.249439	0.705159	no	2	0	0	13	10	3.52356	0.44	0.44	0.464818	0.67529	no	2	0	0	6	13	3.24793	1.201	1.201	0.0687356	NA	no	2	1	0	5	10	2.90689	-1.012	1.012	0.160858	NA	no	2	1	0	5	10	2.90689	-1.006	1.006	0.143535	0.6336	no	2	1	0	5	5	2.32193	0.006	0.006	0.993719	1	no	2	0	0	6.24	10	1	5	13	6	5	5	13	7	9	2	0	2	2	2	11	22	7	9	7	4	6	4	5	6	3	5	6
3503	262.9	PSPTO_RS17885	PSPTO_RS17885	PSPTO_3455	protein_coding	CoA transferase subunit A	NC_004578.1	3897610	3898311	+	9	4	4	2.629	163	149	7.2854	0.13	0.13	0.482407	0.998984	no	2	0	0	921	149	9.0634	2.629	2.629	2.47024e-49	1.74553e-46	yes	2	1	1	163	921	9.08215	2.499	2.499	1.8559e-44	1.25969e-41	yes	2	1	1	206	149	7.47168	0.466	0.466	0.0116528	0.228157	no	2	0	0	672	149	8.68124	2.172	2.172	3.26937e-34	1.38061e-31	yes	2	1	1	206	672	8.77808	1.706	1.706	1.17376e-21	3.54086e-19	yes	2	1	1	142	149	7.18488	-0.039	0.039	0.842117	0.947989	no	2	0	0	137	149	7.15987	-0.127	0.127	0.504274	0.86832	no	2	0	0	142	137	7.12412	-0.088	0.088	0.659017	0.951654	no	2	0	0	341.45	149	921	163	672	206	137	142	143	190	115	992	908	864	147	185	156	627	711	677	241	177	201	119	152	140	114	154	157
3097	254.8	PSPTO_RS15830	PSPTO_RS15830	PSPTO_3060	protein_coding	glycine betaine/L-proline ABC transporter ATP-binding protein	NC_004578.1	3440841	3441878	-	9	4	4	2.548	230	209	7.77808	0.14	0.14	0.647745	0.998984	no	2	0	0	59	209	7.06609	-1.851	1.851	1.40291e-08	3.82208e-07	yes	2	1	1	230	59	7.17493	-1.991	1.991	1.06711e-09	5.91268e-08	yes	2	1	1	211	209	7.71425	0.018	0.018	0.954054	0.985272	no	2	0	0	36	209	6.93664	-2.53	2.53	1.95607e-14	1.72041e-12	yes	2	1	1	211	36	6.94837	-2.548	2.548	1.66851e-14	2.32308e-12	yes	2	1	1	291	209	7.96578	0.483	0.483	0.117406	0.431158	no	2	0	0	313	209	8.02791	0.587	0.587	0.0555281	0.506518	no	2	0	0	291	313	8.2384	0.104	0.104	0.737258	0.966415	no	2	0	0	192.76	209	59	230	36	211	313	291	190	267	169	28	80	68	217	336	137	43	22	44	211	212	211	310	285	345	277	330	267
1333	250.1	PSPTO_RS06860	pgl	PSPTO_1301	protein_coding	6-phosphogluconolactonase	NC_004578.1	1431107	1431820	+	9	5	4	2.501	1317	1869	10.6375	-0.506	0.506	0.00604041	0.575108	no	2	0	0	330	1869	10.1026	-2.501	2.501	1.78118e-39	1.0069e-36	yes	2	1	1	1317	330	9.68562	-1.994	1.994	1.29465e-25	5.40763e-23	yes	2	1	1	1115	1869	10.543	-0.746	0.746	5.43014e-05	0.00859605	yes	2	0	0	399	1869	10.1472	-2.228	2.228	1.45531e-32	5.03992e-30	yes	2	1	1	1115	399	9.56415	-1.482	1.482	3.7466e-15	5.65112e-13	yes	2	1	1	1296	1869	10.628	-0.53	0.53	0.00430463	0.141204	no	2	0	0	1246	1869	10.605	-0.585	0.585	0.00154588	0.171384	no	2	0	0	1296	1246	10.3117	-0.056	0.056	0.765315	0.967807	no	2	0	0	1081.85	1869	330	1317	399	1115	1246	1296	1832	1323	2453	323	336	332	1314	1228	1409	334	434	430	1267	1028	1051	1453	1125	1161	1274	1397	1216
3937	249	PSPTO_RS20095	PSPTO_RS20095	PSPTO_3879	protein_coding	alkaline phosphatase family protein	NC_004578.1	4391225	4392031	+	8	2	2	2.49	10	15	3.64386	-0.559	0.559	0.215382	0.998984	no	2	0	0	7	15	3.45943	-1.167	1.167	0.0250377	0.0896736	no	2	1	0	10	7	3.08746	-0.608	0.608	0.262092	0.55832	no	2	0	0	14	15	3.85798	-0.193	0.193	0.666494	0.907177	no	2	0	0	3	15	3.16993	-2.49	2.49	5.62901e-05	0.000777815	yes	1	1	1	14	3	3.08746	-2.297	2.297	0.000293013	0.0055054	yes	1	1	1	21	15	4.16993	0.441	0.441	0.321689	NA	no	2	0	0	12	15	3.75489	-0.372	0.372	0.421151	0.832385	no	2	0	0	21	12	4.04439	-0.813	0.813	0.0906458	0.870699	no	2	0	0	11.69	15	7	10	3	14	12	21	16	9	21	5	4	11	10	11	10	3	3	2	15	13	13	11	5	20	24	18	22
3443	0.02469	PSPTO_RS17585	PSPTO_RS17585	PSPTO_3402	protein_coding	hypothetical protein	NC_004578.1	3843211	3843489	-	4	0	0	2.469	3	6	2.16993	-0.815	0.815	0.384013	0.998984	no	1	0	0	2	6	2	-1.748	1.748	0.110746	0.264602	no	1	1	0	3	2	1.32193	-0.934	0.934	0.411445	NA	no	0	0	0	1	6	1.80735	-2.469	2.469	0.035486	NA	no	1	1	0	2	6	2	-1.588	1.588	0.119994	NA	no	1	1	0	1	2	0.584963	0.881	0.881	0.490881	NA	no	0	0	0	5	6	2.45943	-0.046	0.046	0.960668	NA	no	2	0	0	2	6	2	-1.326	1.326	0.193303	0.682002	no	1	1	0	5	2	1.80735	-1.279	1.279	0.231323	0.870699	no	1	1	0	3.03	6	2	3	2	1	2	5	6	4	7	1	4	1	0	2	8	0	5	1	2	0	1	1	4	2	5	7	4
4193	241.8	PSPTO_RS21410	PSPTO_RS21410	PSPTO_4131	protein_coding	DUF1654 domain-containing protein	NC_004578.1	4655506	4655757	-	9	2	2	2.418	33	28	4.93074	0.215	0.215	0.492063	0.998984	no	2	0	0	47	28	5.22882	0.704	0.704	0.0254382	0.0907957	no	2	0	0	33	47	5.32193	0.489	0.489	0.12101	0.35234	no	2	0	0	49	28	5.26679	0.791	0.791	0.0103109	0.212101	no	2	0	0	151	28	6.48382	2.418	2.418	1.16119e-16	1.53194e-14	yes	2	1	1	49	151	6.64386	1.627	1.627	1.43214e-08	7.80605e-07	yes	2	1	1	37	28	5.02237	0.341	0.341	0.301029	0.642834	no	2	0	0	34	28	4.9542	0.257	0.257	0.424068	0.832932	no	2	0	0	37	34	5.14975	-0.085	0.085	0.802883	0.97593	no	2	0	0	54.23	28	47	33	151	49	34	37	35	25	25	45	61	36	34	23	42	131	215	108	49	46	52	29	31	42	45	32	33
1912	241	PSPTO_RS09830	PSPTO_RS09830	PSPTO_1886	protein_coding	L-serine ammonia-lyase	NC_004578.1	2059427	2060803	-	9	2	1	2.41	125	78	6.66534	0.681	0.681	0.0237657	0.962158	no	2	0	0	414	78	7.94251	2.41	2.41	5.31822e-16	4.62522e-14	yes	2	1	1	125	414	8.07414	1.728	1.728	4.37142e-09	2.06407e-07	yes	2	1	1	136	78	6.74147	0.803	0.803	0.00786879	0.187935	no	2	0	0	131	78	6.70736	0.757	0.757	0.0122294	0.0593373	no	2	0	0	136	131	7.0607	-0.047	0.047	0.875822	0.963422	no	2	0	0	81	78	6.31288	0.088	0.088	0.778739	0.922437	no	2	0	0	71	78	6.21917	-0.123	0.123	0.692054	0.929255	no	2	0	0	81	71	6.24793	-0.212	0.212	0.510445	0.91447	no	2	0	0	147.92	78	414	125	131	136	71	81	87	53	94	285	510	448	84	125	165	171	103	120	114	130	163	75	86	53	56	97	90
193	239.8	PSPTO_RS01020	PSPTO_RS01020	PSPTO_0193	protein_coding	AAA family ATPase	NC_004578.1	217450	218259	-	4	1	2	2.398	2	2	1	0.523	0.523	0.574456	0.998984	no	0	0	0	9	2	2.45943	2.398	2.398	0.00510205	0.0266808	yes	1	1	1	2	9	2.45943	1.875	1.875	0.0236826	NA	no	1	1	0	2	2	1	0.422	0.422	0.663472	NA	no	0	0	0	6	2	2	1.678	1.678	0.0535947	NA	no	1	1	0	2	6	2	1.256	1.256	0.155443	NA	no	1	1	0	2	2	1	0.107	0.107	0.920852	NA	no	0	0	0	2	2	1	0.315	0.315	0.752026	0.94507	no	0	0	0	2	2	1	0.208	0.208	0.851971	0.985618	no	0	0	0	3.45	2	9	2	6	2	2	2	0	3	2	13	4	9	3	3	1	9	6	2	1	2	4	4	1	1	3	2	1
5539	239	PSPTO_RS28265	rrf	Not found	rRNA	5S ribosomal RNA	NC_004578.1	6213688	6213803	-	9	1	1	2.39	63	43	5.72792	0.571	0.571	0.42928	0.998984	no	2	0	0	223	43	7.05528	2.39	2.39	0.000878067	0.00644043	yes	2	1	1	63	223	7.15987	1.82	1.82	0.0111193	0.0707829	no	2	1	0	47	43	5.49185	0.161	0.161	0.824485	0.951764	no	2	0	0	133	43	6.45943	1.656	1.656	0.0212471	0.0879375	no	2	1	0	47	133	6.49185	1.495	1.495	0.0381388	0.218915	no	2	1	0	136	43	6.48382	1.682	1.682	0.0197238	0.222395	no	2	1	0	77	43	5.90689	0.866	0.866	0.230756	0.719675	no	2	0	0	136	77	6.73471	-0.816	0.816	0.257285	0.870699	no	2	0	0	102.96	43	223	63	133	47	77	136	51	47	30	60	558	50	76	54	58	179	102	118	61	42	39	71	83	78	146	219	42
3788	237.8	PSPTO_RS19345	PSPTO_RS19345	PSPTO_3740	protein_coding	ABC transporter ATP-binding protein	NC_004578.1	4224360	4225454	-	9	4	4	2.378	124	130	6.98868	-0.077	0.077	0.711933	0.998984	no	2	0	0	26	130	6.2854	-2.378	2.378	8.85976e-19	1.04342e-16	yes	2	1	1	124	26	6.22882	-2.301	2.301	1.70932e-17	3.71263e-15	yes	2	1	1	132	130	7.03342	0.012	0.012	0.953617	0.985272	no	2	0	0	41	130	6.41785	-1.686	1.686	5.8498e-13	4.15561e-11	yes	2	1	1	132	41	6.43463	-1.698	1.698	8.34081e-13	8.70973e-11	yes	2	1	1	108	130	6.89482	-0.279	0.279	0.205442	0.538304	no	2	0	0	116	130	6.94251	-0.168	0.168	0.430639	0.833639	no	2	0	0	108	116	6.80735	0.111	0.111	0.624834	0.941262	no	2	0	0	96.56	130	26	124	41	132	116	108	132	108	150	18	36	25	126	105	141	47	41	34	127	123	145	148	109	90	112	112	100
1320	234.6	PSPTO_RS06795	gap	PSPTO_1287	protein_coding	type I glyceraldehyde-3-phosphate dehydrogenase	NC_004578.1	1415258	1416259	-	9	4	3	2.346	6853	7668	12.8259	-0.162	0.162	0.318248	0.998984	no	2	0	0	1810	7668	12.2104	-2.081	2.081	4.75259e-37	2.23886e-34	yes	2	1	1	6853	1810	12.0807	-1.919	1.919	9.77782e-32	5.30936e-29	yes	2	1	1	6520	7668	12.7924	-0.234	0.234	0.149705	0.619968	no	2	0	0	1509	7668	12.1638	-2.346	2.346	1.09735e-46	8.68634e-44	yes	2	1	1	6520	1509	11.971	-2.111	2.111	4.18133e-38	2.83808e-35	yes	2	1	1	7946	7668	12.9306	0.05	0.05	0.756921	0.914416	no	2	0	0	7248	7668	12.8646	-0.081	0.081	0.61695	0.908674	no	2	0	0	7946	7248	12.8912	-0.132	0.132	0.418667	0.902651	no	2	0	0	5650.65	7668	1810	6853	1509	6520	7248	7946	7592	6955	8457	1920	1568	1943	7243	7783	5534	1401	1718	1407	6379	7488	5692	7352	6791	7601	9537	7270	7031
1708	234	PSPTO_RS08785	PSPTO_RS08785	PSPTO_1682	protein_coding	dicarboxylate/amino acid:cation symporter	NC_004578.1	1852101	1853453	+	9	4	4	2.34	1341	1157	10.2866	0.211	0.211	0.0931371	0.998984	no	2	0	0	4736	1157	11.5248	2.033	2.033	1.67114e-59	1.88939e-56	yes	2	1	1	1341	4736	11.5691	1.822	1.822	3.98664e-48	3.60791e-45	yes	2	1	1	1262	1157	10.2402	0.123	0.123	0.331891	0.748782	no	2	0	0	5863	1157	11.7773	2.34	2.34	1.28193e-78	1.77579e-75	yes	2	1	1	1262	5863	11.7987	2.218	2.218	3.25839e-70	8.84652e-67	yes	2	1	1	1142	1157	10.1668	-0.024	0.024	0.853188	0.95174	no	2	0	0	1157	1157	10.1762	0	0	0.998204	1	no	2	0	0	1142	1157	10.1668	0.023	0.023	0.855979	0.985618	no	2	0	0	2379.73	1157	4736	1341	5863	1262	1157	1142	1111	1145	1215	4922	4212	5074	1456	1372	1194	6314	5303	5972	1444	1254	1087	1228	1074	1169	1226	1120	1080
2581	231	PSPTO_RS13230	phnD	PSPTO_2556	protein_coding	phosphonate ABC transporter substrate-binding protein	NC_004578.1	2824697	2825707	+	6	1	1	2.31	10	14	3.58496	-0.436	0.436	0.422151	0.998984	no	2	0	0	9	14	3.52356	-0.524	0.524	0.360228	0.571853	no	2	0	0	10	9	3.24793	-0.088	0.088	0.881031	NA	no	2	0	0	8	14	3.45943	-0.666	0.666	0.238053	0.698487	no	2	0	0	3	14	3.08746	-2.31	2.31	0.000758195	0.00688715	yes	1	1	1	8	3	2.45943	-1.644	1.644	0.0220316	NA	no	1	1	0	13	14	3.75489	-0.103	0.103	0.855343	NA	no	2	0	0	5	14	3.24793	-1.433	1.433	0.0214819	0.41505	no	2	1	0	13	5	3.16993	-1.33	1.33	0.0432456	0.870699	no	2	1	0	8.9	14	9	10	3	8	5	13	20	11	10	13	5	9	3	11	16	3	1	4	10	10	5	5	10	1	11	16	11
5236	228.6	PSPTO_RS26725	PSPTO_RS26725	PSPTO_5171	protein_coding	formimidoylglutamate deiminase	NC_004578.1	5887357	5888721	-	9	2	2	2.286	218	188	7.66534	0.21	0.21	0.26888	0.998984	no	2	0	0	220	188	7.67243	0.238	0.238	0.21768	0.417559	no	2	0	0	218	220	7.77479	0.028	0.028	0.883427	0.95853	no	2	0	0	284	188	7.88264	0.593	0.593	0.00175918	0.103698	no	2	0	0	920	188	9.11374	2.286	2.286	3.75772e-35	1.73513e-32	yes	2	1	1	284	920	9.23362	1.693	1.693	4.25527e-20	1.10029e-17	yes	2	1	1	155	188	7.42206	-0.283	0.283	0.157298	0.481584	no	2	0	0	172	188	7.49185	-0.126	0.126	0.518392	0.872512	no	2	0	0	155	172	7.35315	0.158	0.158	0.441383	0.903922	no	2	0	0	308.13	188	220	218	920	284	172	155	178	192	195	252	164	244	232	238	185	917	880	962	314	267	272	230	135	150	154	175	136
1846	227.1	PSPTO_RS09495	PSPTO_RS09495	PSPTO_1822	protein_coding	phenylalanine 4-monooxygenase	NC_004578.1	1989038	1989835	-	9	5	5	2.271	150	73	6.8009	1.039	1.039	2.14462e-05	0.00713149	yes	2	1	1	353	73	7.73471	2.271	2.271	6.38482e-21	9.25472e-19	yes	2	1	1	150	353	7.97441	1.232	1.232	1.8283e-07	5.94472e-06	yes	2	1	1	252	73	7.3443	1.785	1.785	1.85082e-13	1.28192e-10	yes	2	1	1	69	73	6.14975	-0.079	0.079	0.757463	0.880022	no	2	0	0	252	69	7.32643	-1.864	1.864	5.67232e-14	7.3335e-12	yes	2	1	1	83	73	6.2854	0.163	0.163	0.535114	0.807479	no	2	0	0	82	73	6.27612	0.161	0.161	0.527972	0.875708	no	2	0	0	83	82	6.36632	-0.001	0.001	0.996366	1	no	2	0	0	151.87	73	353	150	69	252	82	83	66	97	57	318	368	374	118	125	208	88	59	60	244	220	292	91	85	69	93	77	79
4234	226.6	PSPTO_RS21625	PSPTO_RS21625	PSPTO_4171	protein_coding	glutamate/aspartate ABC transporter substrate-binding protein	NC_004578.1	4699577	4700503	+	9	4	4	2.266	55	58	5.82018	-0.082	0.082	0.78308	0.998984	no	2	0	0	262	58	7.32193	2.184	2.184	2.6191e-14	1.81584e-12	yes	2	1	1	55	262	7.30834	2.266	2.266	5.71136e-15	8.61464e-13	yes	2	1	1	57	58	5.84549	-0.027	0.027	0.928328	0.981092	no	2	0	0	136	58	6.59991	1.229	1.229	2.11842e-05	0.000341225	yes	2	1	1	57	136	6.59246	1.257	1.257	2.14182e-05	0.000559138	yes	2	1	1	50	58	5.75489	-0.194	0.194	0.537879	0.809455	no	2	0	0	53	58	5.79442	-0.112	0.112	0.712965	0.936074	no	2	0	0	50	53	5.6865	0.082	0.082	0.800792	0.975375	no	2	0	0	95.76	58	262	55	136	57	53	50	65	53	57	318	186	282	60	72	32	154	116	138	39	63	68	74	37	48	43	59	49
1848	226	PSPTO_RS09505	PSPTO_RS09505	PSPTO_1824	protein_coding	DUF2790 domain-containing protein	NC_004578.1	1991772	1992038	-	8	4	3	2.26	21	14	4.12928	0.608	0.608	0.0837195	0.998984	no	2	0	0	68	14	5.35755	2.26	2.26	9.87428e-12	4.57535e-10	yes	2	1	1	21	68	5.47573	1.652	1.652	2.57559e-07	8.04821e-06	yes	2	1	1	32	14	4.52356	1.213	1.213	0.000428802	0.0441971	yes	2	1	1	59	14	5.18982	2.084	2.084	2.33831e-10	1.21089e-08	yes	2	1	1	32	59	5.50779	0.871	0.871	0.00485104	0.0548774	no	2	0	0	14	14	3.80735	0.087	0.087	0.829543	NA	no	2	0	0	11	14	3.64386	-0.357	0.357	0.381805	0.814436	no	2	0	0	14	11	3.64386	-0.444	0.444	0.319	0.876565	no	2	0	0	31.3	14	68	21	59	32	11	14	13	16	13	55	95	54	14	28	20	63	66	47	40	31	26	10	14	8	11	13	18
4749	224.4	PSPTO_RS24225	PSPTO_RS24225	PSPTO_4682	protein_coding	coronafacic acid dehydratase	NC_004578.1	5284476	5284973	+	9	4	2	2.244	311	450	8.57175	-0.537	0.537	0.0586964	0.998984	no	2	0	0	94	450	8.08746	-2.244	2.244	3.75483e-14	2.52691e-12	yes	2	1	1	311	94	7.66178	-1.707	1.707	9.7518e-09	4.37622e-07	yes	2	1	1	306	450	8.56224	-0.558	0.558	0.0500902	0.427107	no	2	0	0	232	450	8.41363	-0.957	0.957	0.000802899	0.00721048	yes	2	0	0	306	232	8.07146	-0.399	0.399	0.164948	0.501239	no	2	0	0	192	450	8.32643	-1.219	1.219	2.72435e-05	0.0120639	yes	2	1	1	225	450	8.39874	-0.999	0.999	0.000494346	0.117684	no	2	0	0	192	225	7.7039	0.22	0.22	0.454835	0.903922	no	2	0	0	258.6	450	94	311	232	306	225	192	344	472	534	114	66	102	412	285	235	157	319	220	322	285	311	266	180	230	149	274	154
784	223.4	PSPTO_RS04070	PSPTO_RS04070	PSPTO_0774	protein_coding	aspartate aminotransferase family protein	NC_004578.1	824016	825362	+	9	4	4	2.234	199	164	7.50383	0.271	0.271	0.165715	0.998984	no	2	0	0	432	164	8.21917	1.394	1.394	5.52981e-13	3.126e-11	yes	2	1	1	199	432	8.3015	1.123	1.123	5.94515e-09	2.71279e-07	yes	2	1	1	207	164	7.53528	0.334	0.334	0.0892842	0.52328	no	2	0	0	774	164	8.87344	2.234	2.234	7.58356e-32	2.47179e-29	yes	2	1	1	207	774	8.93811	1.9	1.9	3.01591e-23	9.63318e-21	yes	2	1	1	213	164	7.55842	0.367	0.367	0.0673461	0.346037	no	2	0	0	187	164	7.45533	0.188	0.188	0.34376	0.787028	no	2	0	0	213	187	7.64386	-0.179	0.179	0.378226	0.886701	no	2	0	0	310.8	164	432	199	774	207	187	213	153	175	165	498	417	382	228	211	157	736	723	863	185	223	213	201	180	181	210	278	151
535	223.1	PSPTO_RS02805	PSPTO_RS02805	PSPTO_0536	protein_coding	bifunctional diguanylate cyclase/phosphodiesterase	NC_004578.1	586100	588577	-	9	6	5	2.231	1052	489	9.58965	1.107	1.107	4.30078e-10	4.05205e-07	yes	2	1	1	2206	489	10.3961	2.174	2.174	1.00104e-34	3.53679e-32	yes	2	1	1	1052	2206	10.6698	1.068	1.068	1.19972e-09	6.58031e-08	yes	2	1	1	948	489	9.48884	0.957	0.957	7.2917e-08	2.37667e-05	yes	2	0	0	2293	489	10.4419	2.231	2.231	1.34505e-36	7.4529e-34	yes	2	1	1	948	2293	10.6622	1.274	1.274	4.37046e-13	5.15904e-11	yes	2	1	1	512	489	8.96723	0.071	0.071	0.695239	0.885765	no	2	0	0	470	489	8.90539	-0.055	0.055	0.758688	0.947728	no	2	0	0	512	470	8.93958	-0.127	0.127	0.490121	0.910933	no	2	0	0	1138.44	489	2206	1052	2293	948	470	512	463	582	421	2215	2317	2085	1037	871	1248	2506	2450	1922	878	935	1032	439	534	438	497	414	624
4233	222.9	PSPTO_RS21620	glpD	PSPTO_4170	protein_coding	glycerol-3-phosphate dehydrogenase	NC_004578.1	4697683	4699221	+	9	2	2	2.229	318	264	8.18488	0.263	0.263	0.247481	0.998984	no	2	0	0	350	264	8.26209	0.407	0.407	0.0753899	0.203136	no	2	0	0	318	350	8.3837	0.144	0.144	0.528769	0.785029	no	2	0	0	280	264	8.08746	0.084	0.084	0.715396	0.920957	no	2	0	0	1239	264	9.55363	2.229	2.229	3.6161e-23	8.01471e-21	yes	2	1	1	280	1239	9.56891	2.145	2.145	2.46934e-21	6.70426e-19	yes	2	1	1	312	264	8.16993	0.246	0.246	0.286561	0.62685	no	2	0	0	233	264	7.9571	-0.186	0.186	0.420052	0.831738	no	2	0	0	312	233	8.09011	-0.433	0.433	0.0649083	0.870699	no	2	0	0	428.03	264	350	318	1239	280	233	312	214	248	329	339	341	371	296	219	438	1158	1349	1211	288	324	229	195	257	246	279	274	383
2751	222.4	PSPTO_RS14085	PSPTO_RS14085	PSPTO_2724	protein_coding	phosphotransferase family protein	NC_004578.1	3023215	3024282	-	9	5	5	2.224	2539	932	10.7611	1.446	1.446	7.08331e-11	1.00105e-07	yes	2	1	1	4352	932	11.3674	2.224	2.224	1.15443e-23	2.3307e-21	yes	2	1	1	2539	4352	11.7505	0.778	0.778	0.00043476	0.00543951	yes	2	0	0	3652	932	11.1624	1.97	1.97	6.31441e-19	3.49882e-15	yes	2	1	1	3174	932	11.0035	1.768	1.768	1.55067e-15	1.75352e-13	yes	2	1	1	3652	3174	11.7368	-0.202	0.202	0.359941	0.714051	no	2	0	0	1059	932	9.95928	0.184	0.184	0.409389	0.726244	no	2	0	0	1106	932	9.99294	0.246	0.246	0.269245	0.747993	no	2	0	0	1059	1106	10.0802	0.062	0.062	0.782946	0.971343	no	2	0	0	2401.98	932	4352	2539	3174	3652	1106	1059	950	1167	680	4783	3996	4277	2688	2343	2585	3489	2855	3177	3272	3450	4233	904	1509	905	1040	1321	817
4440	220.5	PSPTO_RS22655	PSPTO_RS22655	PSPTO_4372	protein_coding	class I SAM-dependent methyltransferase	NC_004578.1	4934495	4935175	-	9	4	4	2.205	1720	1396	10.6055	0.302	0.302	0.24273	0.998984	no	2	0	0	373	1396	9.78872	-1.903	1.903	4.20789e-13	2.42727e-11	yes	2	1	1	1720	373	10.0314	-2.205	2.205	4.42601e-17	8.9012e-15	yes	2	1	1	1833	1396	10.6569	0.393	0.393	0.128451	0.589194	no	2	0	0	463	1396	9.86031	-1.59	1.59	1.06503e-09	5.08736e-08	yes	2	1	1	1833	463	10.1649	-1.983	1.983	2.81245e-14	3.72478e-12	yes	2	1	1	2128	1396	10.783	0.608	0.608	0.0188879	0.21661	no	2	0	0	2146	1396	10.7903	0.621	0.621	0.0163291	0.372744	no	2	0	0	2128	2146	11.0614	0.013	0.013	0.959513	1	no	2	0	0	1437.11	1396	373	1720	463	1833	2146	2128	1996	1094	1099	331	381	408	1008	2018	2135	533	484	373	1979	1988	1531	2295	2204	1939	2325	2282	1777
4675	219.6	PSPTO_RS23845	PSPTO_RS23845	PSPTO_4611	protein_coding	YncE family protein	NC_004578.1	5206737	5207729	-	9	4	3	2.196	1297	1306	10.346	-0.011	0.011	0.953029	0.998984	no	2	0	0	5943	1306	11.8236	2.185	2.185	9.14612e-35	3.44687e-32	yes	2	1	1	1297	5943	11.8218	2.196	2.196	5.09275e-35	3.07263e-32	yes	2	1	1	1356	1306	10.3783	0.054	0.054	0.760813	0.934567	no	2	0	0	5277	1306	11.6845	2.014	2.014	8.31731e-30	2.56034e-27	yes	2	1	1	1356	5277	11.6954	1.96	1.96	3.43465e-28	2.07224e-25	yes	2	1	1	1133	1306	10.2521	-0.208	0.208	0.247826	0.582607	no	2	0	0	1306	1306	10.3509	0	0	0.998231	1	no	2	0	0	1133	1306	10.2521	0.208	0.208	0.250279	0.870699	no	2	0	0	2517.02	1306	5943	1297	5277	1356	1306	1133	1168	1623	1128	5810	6661	5359	1529	1413	948	5657	5287	4886	1300	1309	1460	1313	1298	1307	1224	1240	936
1288	219.4	PSPTO_RS06630	PSPTO_RS06630	PSPTO_1256	protein_coding	amino acid ABC transporter permease	NC_004578.1	1379352	1380533	+	9	4	3	2.194	1028	1070	10.0348	-0.057	0.057	0.777564	0.998984	no	2	0	0	234	1070	9.34873	-2.194	2.194	9.66396e-26	2.37523e-23	yes	2	1	1	1028	234	9.3015	-2.137	2.137	1.85289e-24	7.18657e-22	yes	2	1	1	1175	1070	10.1325	0.135	0.135	0.503236	0.842936	no	2	0	0	369	1070	9.49085	-1.537	1.537	5.53065e-14	4.50666e-12	yes	2	1	1	1175	369	9.59246	-1.672	1.672	3.19543e-16	6.42637e-14	yes	2	1	1	919	1070	9.95783	-0.225	0.225	0.267536	0.604999	no	2	0	0	993	1070	10.0105	-0.106	0.106	0.599364	0.903578	no	2	0	0	919	993	9.90087	0.119	0.119	0.559228	0.927259	no	2	0	0	826.85	1070	234	1028	369	1175	993	919	1160	968	1082	213	234	255	1006	1258	821	374	417	315	1130	1295	1099	1206	810	964	1133	968	657
1289	218.7	PSPTO_RS06635	PSPTO_RS06635	PSPTO_1257	protein_coding	amino acid ABC transporter permease	NC_004578.1	1380544	1381641	+	9	4	4	2.187	453	505	8.90388	-0.158	0.158	0.506973	0.998984	no	2	0	0	112	505	8.26913	-2.187	2.187	3.69745e-18	4.01956e-16	yes	2	1	1	453	112	8.14211	-2.029	2.029	8.86997e-16	1.50512e-13	yes	2	1	1	417	505	8.84862	-0.278	0.278	0.245403	0.704913	no	2	0	0	142	505	8.33762	-1.831	1.831	8.04851e-14	6.37097e-12	yes	2	1	1	417	142	8.1267	-1.553	1.553	2.98956e-10	2.31904e-08	yes	2	1	1	341	505	8.72451	-0.581	0.581	0.0165869	0.20384	no	2	0	0	381	505	8.79116	-0.404	0.404	0.0923604	0.578561	no	2	0	0	341	381	8.49586	0.177	0.177	0.469134	0.907109	no	2	0	0	335.9	505	112	453	142	417	381	341	525	389	602	108	125	102	450	514	395	162	131	133	463	459	329	537	290	317	410	361	251
1287	218.5	PSPTO_RS06625	PSPTO_RS06625	PSPTO_1255	protein_coding	amino acid ABC transporter substrate-binding protein	NC_004578.1	1378253	1379281	+	9	4	4	2.185	3223	3422	11.6981	-0.086	0.086	0.733384	0.998984	no	2	0	0	752	3422	11.0272	-2.185	2.185	1.27274e-17	1.28479e-15	yes	2	1	1	3223	752	10.9567	-2.098	2.098	2.28525e-16	4.43175e-14	yes	2	1	1	3231	3422	11.6998	-0.083	0.083	0.743641	0.930995	no	2	0	0	924	3422	11.0855	-1.888	1.888	1.24842e-13	9.47604e-12	yes	2	1	1	3231	924	11.0206	-1.805	1.805	1.42315e-12	1.45806e-10	yes	2	1	1	2410	3422	11.5098	-0.507	0.507	0.0461031	0.298464	no	2	0	0	2842	3422	11.6129	-0.267	0.267	0.292308	0.763276	no	2	0	0	2410	2842	11.3587	0.24	0.24	0.346181	0.880593	no	2	0	0	2400.51	3422	752	3223	924	3231	2842	2410	3678	3086	3502	804	588	863	3196	4403	2070	964	987	822	3350	3606	2737	3899	2182	2446	2812	2598	1819
855	217.6	PSPTO_RS04440	PSPTO_RS04440	PSPTO_0837	protein_coding	DUF1349 domain-containing protein	NC_004578.1	907933	908535	+	9	3	2	2.176	2525	2764	11.3688	-0.13	0.13	0.729126	0.998984	no	2	0	0	611	2764	10.7207	-2.176	2.176	7.531e-09	2.18322e-07	yes	2	1	1	2525	611	10.6147	-2.046	2.046	5.54339e-08	2.06168e-06	yes	2	1	1	2143	2764	11.2606	-0.367	0.367	0.328102	0.746464	no	2	0	0	1248	2764	10.9701	-1.147	1.147	0.00224677	0.0164456	yes	2	1	1	2143	1248	10.7275	-0.78	0.78	0.037788	0.217823	no	2	0	0	2433	2764	11.3435	-0.184	0.184	0.62372	0.85317	no	2	0	0	2869	2764	11.4597	0.054	0.054	0.885281	0.984003	no	2	0	0	2433	2869	11.3723	0.238	0.238	0.525714	0.919897	no	2	0	0	2084.83	2764	611	2525	1248	2143	2869	2433	2740	4125	1426	870	458	505	3061	3276	1239	1453	1318	972	3090	2079	1260	2694	2372	3541	2761	2240	2297
1419	217	PSPTO_RS07290	PSPTO_RS07290	PSPTO_1388	protein_coding	type III secretion protein	NC_004578.1	1528457	1528888	+	9	4	3	2.17	1607	2074	10.8459	-0.368	0.368	0.129149	0.998984	no	2	0	0	461	2074	10.3078	-2.17	2.17	1.11996e-18	1.29207e-16	yes	2	1	1	1607	461	10.014	-1.802	1.802	2.52577e-13	2.85191e-11	yes	2	1	1	1100	2074	10.6321	-0.916	0.916	0.000168463	0.022225	yes	2	0	0	877	2074	10.527	-1.242	1.242	3.39911e-07	9.324e-06	yes	2	1	1	1100	877	9.9491	-0.327	0.327	0.181384	0.523057	no	2	0	0	1649	2074	10.8622	-0.329	0.329	0.17604	0.506372	no	2	0	0	1467	2074	10.7899	-0.499	0.499	0.0400623	0.46232	no	2	0	0	1649	1467	10.6055	-0.17	0.17	0.486574	0.910833	no	2	0	0	1319.21	2074	461	1607	877	1100	1467	1649	1916	1881	2424	569	431	382	1671	1147	2002	987	874	769	1536	849	916	1508	1351	1543	1487	1344	2116
4753	213.9	PSPTO_RS24245	PSPTO_RS24245	PSPTO_4686	protein_coding	type I polyketide synthase	NC_004578.1	5288089	5296104	+	9	4	3	2.139	2120	2837	11.2753	-0.42	0.42	0.0615874	0.998984	no	2	0	0	643	2837	10.7649	-2.139	2.139	4.8159e-21	7.35792e-19	yes	2	1	1	2120	643	10.432	-1.719	1.719	4.12725e-14	5.7464e-12	yes	2	1	1	1512	2837	11.0865	-0.908	0.908	5.58487e-05	0.00859605	yes	2	0	0	1232	2837	10.9905	-1.203	1.203	9.37488e-08	2.93481e-06	yes	2	1	1	1512	1232	10.4221	-0.296	0.296	0.191023	0.536783	no	2	0	0	1659	2837	11.1344	-0.772	0.772	0.000628399	0.0647927	no	2	0	0	1477	2837	11.0748	-0.942	0.942	2.90183e-05	0.0638421	no	2	0	0	1659	1477	10.6147	-0.171	0.171	0.451263	0.903922	no	2	0	0	1640.05	2837	643	2120	1232	1512	1477	1659	2343	2563	3604	754	545	630	2367	1423	2571	954	1474	1269	1581	1387	1569	1460	1394	1576	1330	1665	1982
1431	213.5	PSPTO_RS07355	PSPTO_RS07355	PSPTO_1400	protein_coding	FliI/YscN family ATPase	NC_004578.1	1537029	1538378	-	9	4	3	2.135	1026	1448	10.2726	-0.497	0.497	0.0145971	0.813096	no	2	0	0	330	1448	9.79604	-2.135	2.135	1.30266e-24	2.94558e-22	yes	2	1	1	1026	330	9.40514	-1.638	1.638	4.5442e-15	7.05e-13	yes	2	1	1	887	1448	10.1892	-0.708	0.708	0.000520039	0.0491546	yes	2	0	0	621	1448	10.0147	-1.221	1.221	2.43427e-09	1.06352e-07	yes	2	1	1	887	621	9.55842	-0.513	0.513	0.0126734	0.110107	no	2	0	0	1001	1448	10.258	-0.534	0.534	0.00910669	0.177435	no	2	0	0	1109	1448	10.3202	-0.384	0.384	0.059226	0.51733	no	2	0	0	1001	1109	10.043	0.15	0.15	0.466758	0.906114	no	2	0	0	917.34	1448	330	1026	621	887	1109	1001	1575	1370	1400	384	320	285	1248	935	895	578	725	560	1147	760	754	1321	811	1194	1088	935	981
3504	212.8	PSPTO_RS17890	PSPTO_RS17890	PSPTO_3456	protein_coding	CoA transferase subunit B	NC_004578.1	3898357	3899013	+	9	4	3	2.128	202	149	7.45533	0.435	0.435	0.0133412	0.802315	no	2	0	0	650	149	8.64205	2.128	2.128	2.87284e-35	1.24924e-32	yes	2	1	1	202	650	8.73471	1.692	1.692	3.03162e-23	9.68336e-21	yes	2	1	1	214	149	7.50383	0.521	0.521	0.00324996	0.135399	no	2	0	0	556	149	8.46148	1.899	1.899	1.32511e-28	3.86443e-26	yes	2	1	1	214	556	8.58871	1.378	1.378	8.3494e-16	1.51124e-13	yes	2	1	1	136	149	7.15482	-0.126	0.126	0.504235	0.790788	no	2	0	0	138	149	7.16491	-0.107	0.107	0.559498	0.889975	no	2	0	0	136	138	7.09803	0.019	0.019	0.92193	0.995095	no	2	0	0	292.11	149	650	202	556	214	138	136	126	195	126	753	586	611	201	192	212	537	627	504	208	193	240	143	129	142	138	136	135
3537	211.4	PSPTO_RS18055	PSPTO_RS18055	PSPTO_3490	protein_coding	sugar ABC transporter substrate-binding protein	NC_004578.1	3939442	3940371	-	9	4	4	2.114	150	147	7.21432	0.036	0.036	0.900917	0.998984	no	2	0	0	57	147	6.67243	-1.372	1.372	1.08628e-05	0.000149775	yes	2	1	1	150	57	6.69349	-1.409	1.409	6.59935e-06	0.000147467	yes	2	1	1	200	147	7.43879	0.448	0.448	0.125402	0.584799	no	2	0	0	46	147	6.59246	-1.665	1.665	7.69873e-08	2.46582e-06	yes	2	1	1	200	46	6.94251	-2.114	2.114	9.37517e-12	8.48453e-10	yes	2	1	1	130	147	7.11374	-0.205	0.205	0.496411	0.786816	no	2	0	0	145	147	7.18982	-0.008	0.008	0.978035	0.999798	no	2	0	0	130	145	7.10329	0.197	0.197	0.518109	0.91848	no	2	0	0	125.12	147	57	150	46	200	145	130	159	136	145	61	64	46	144	215	92	48	44	46	188	217	195	201	121	114	181	133	77
1309	209.6	PSPTO_RS06740	gcvH	PSPTO_1277	protein_coding	glycine cleavage system protein GcvH	NC_004578.1	1402295	1402678	-	9	5	5	2.096	233	106	7.40514	1.149	1.149	0.000158927	0.0427817	yes	2	1	1	449	106	8.11634	2.096	2.096	4.9301e-12	2.42346e-10	yes	2	1	1	233	449	8.41363	0.947	0.947	0.0015815	0.0165463	yes	2	0	0	313	106	7.71081	1.578	1.578	2.07268e-07	5.74237e-05	yes	2	1	1	256	106	7.49985	1.286	1.286	2.36138e-05	0.000372776	yes	2	1	1	313	256	8.15228	-0.291	0.291	0.332359	0.691201	no	2	0	0	138	106	6.93074	0.375	0.375	0.230416	0.567024	no	2	0	0	72	106	6.47573	-0.541	0.541	0.0878741	0.575419	no	2	0	0	138	72	6.71425	-0.917	0.917	0.00445723	0.870699	no	2	0	0	223.64	106	449	233	256	313	72	138	141	72	104	402	510	434	166	245	287	316	189	262	200	391	347	54	96	67	186	129	100
3041	209.1	PSPTO_RS15545	xylF	PSPTO_3003	protein_coding	D-xylose ABC transporter substrate-binding protein	NC_004578.1	3376725	3377726	+	9	4	3	2.091	175	193	7.52356	-0.137	0.137	0.504606	0.998984	no	2	0	0	57	193	6.96578	-1.744	1.744	5.53782e-14	3.64015e-12	yes	2	1	1	175	57	6.85798	-1.606	1.606	5.88293e-12	5.15231e-10	yes	2	1	1	171	193	7.50779	-0.175	0.175	0.398955	0.785668	no	2	0	0	45	193	6.89482	-2.091	2.091	1.22974e-19	2.12937e-17	yes	2	1	1	171	45	6.75489	-1.916	1.916	2.62152e-16	5.47493e-14	yes	2	1	1	150	193	7.42206	-0.372	0.372	0.0835263	0.374293	no	2	0	0	154	193	7.43879	-0.318	0.318	0.129166	0.620424	no	2	0	0	150	154	7.24793	0.053	0.053	0.808771	0.977665	no	2	0	0	135.22	193	57	175	45	171	154	150	207	183	190	72	46	52	189	189	148	53	32	51	198	149	166	193	111	158	165	141	145
4052	209	PSPTO_RS20680	PSPTO_RS20680	PSPTO_t53,	tRNA	tRNA-Met	NC_004578.1	4498448	4498524	+	9	3	4	2.09	56	46	5.67243	0.302	0.302	0.454786	0.998984	no	2	0	0	93	46	6.11894	1.021	1.021	0.0112602	0.0491914	yes	2	1	1	56	93	6.21917	0.72	0.72	0.0736187	0.257239	no	2	0	0	73	46	5.89482	0.677	0.677	0.0928511	0.532045	no	2	0	0	194	46	6.90689	2.09	2.09	1.24844e-07	3.75957e-06	yes	2	1	1	73	194	7.0607	1.413	1.413	0.000336312	0.00612811	yes	2	1	1	76	46	5.93074	0.736	0.736	0.0719886	0.353737	no	2	0	0	87	46	6.05528	0.917	0.917	0.0226854	0.420805	no	2	0	0	76	87	6.34873	0.181	0.181	0.655901	0.95124	no	2	0	0	89.41	46	93	56	194	73	87	76	69	45	25	93	88	97	51	42	76	257	176	150	45	113	61	39	125	97	77	90	62
3096	208.7	PSPTO_RS15825	proW	PSPTO_3059	protein_coding	glycine betaine/L-proline ABC transporter permease ProW	NC_004578.1	3439826	3440791	-	9	4	3	2.087	197	238	7.76487	-0.267	0.267	0.344845	0.998984	no	2	0	0	68	238	7.25739	-1.784	1.784	2.40229e-09	7.54454e-08	yes	2	1	1	197	68	7.04985	-1.517	1.517	4.34898e-07	1.29044e-05	yes	2	1	1	181	238	7.71081	-0.394	0.394	0.165143	0.639007	no	2	0	0	56	238	7.19967	-2.087	2.087	2.21644e-12	1.3956e-10	yes	2	1	1	181	56	6.88874	-1.692	1.692	1.7326e-08	9.22356e-07	yes	2	1	1	212	238	7.81378	-0.18	0.18	0.529173	0.802015	no	2	0	0	225	238	7.85487	-0.074	0.074	0.795223	0.961103	no	2	0	0	212	225	7.77149	0.107	0.107	0.711692	0.96186	no	2	0	0	168.26	238	68	197	56	181	225	212	248	231	234	84	48	72	219	257	116	63	66	39	178	187	178	258	148	270	269	214	154
2432	208.4	PSPTO_RS12475	PSPTO_RS12475	PSPTO_2399	protein_coding	sugar ABC transporter substrate-binding protein	NC_004578.1	2648568	2649500	-	9	3	2	2.084	62	77	6.11894	-0.32	0.32	0.221154	0.998984	no	2	0	0	19	77	5.58496	-2.084	2.084	1.23006e-10	5.0388e-09	yes	2	1	1	62	19	5.33985	-1.765	1.765	7.58102e-08	2.76275e-06	yes	2	1	1	61	77	6.10852	-0.35	0.35	0.186917	0.663935	no	2	0	0	40	77	5.87036	-0.973	0.973	0.000394719	0.00407288	yes	2	0	0	61	40	5.65821	-0.622	0.622	0.0282659	0.185367	no	2	0	0	67	77	6.16993	-0.221	0.221	0.41917	0.734361	no	2	0	0	72	77	6.21917	-0.096	0.096	0.716259	0.936694	no	2	0	0	67	72	6.11894	0.125	0.125	0.656924	0.95124	no	2	0	0	56.85	77	19	62	40	61	72	67	79	57	96	18	23	16	57	79	50	26	54	39	53	69	60	81	65	71	77	57	68
95	206.9	PSPTO_RS00500	PSPTO_RS00500	PSPTO_0091	protein_coding	cupin domain-containing protein	NC_004578.1	111368	111733	-	9	4	3	2.069	426	305	8.51373	0.487	0.487	0.00398314	0.536111	no	2	0	0	1276	305	9.62662	2.069	2.069	3.78026e-35	1.52641e-32	yes	2	1	1	426	1276	9.73302	1.582	1.582	2.00582e-21	5.73241e-19	yes	2	1	1	423	305	8.50779	0.477	0.477	0.00499873	0.164211	no	2	0	0	784	305	9.08879	1.367	1.367	3.63894e-16	4.48074e-14	yes	2	1	1	423	784	9.23721	0.889	0.889	1.16809e-07	5.32917e-06	yes	2	0	0	431	305	8.52356	0.508	0.508	0.00325793	0.124742	no	2	0	0	439	305	8.53916	0.529	0.529	0.00191939	0.186814	no	2	0	0	431	439	8.76487	0.021	0.021	0.903946	0.992196	no	2	0	0	583.6	305	1276	426	784	423	439	431	307	367	240	1284	1260	1285	430	464	385	966	657	729	397	419	454	406	510	401	410	452	432
3193	206.3	PSPTO_RS16315	PSPTO_RS16315	PSPTO_3157	protein_coding	DUF4880 domain-containing protein	NC_004578.1	3549873	3550406	+	8	2	3	2.063	18	23	4.35755	-0.361	0.361	0.309073	0.998984	no	2	0	0	22	23	4.49185	-0.073	0.073	0.841211	0.926791	no	2	0	0	18	22	4.32193	0.288	0.288	0.447277	0.725581	no	2	0	0	14	23	4.20945	-0.788	0.788	0.0387989	0.383901	no	2	0	0	57	23	5.32193	1.274	1.274	9.27078e-05	0.00119187	yes	2	1	1	14	57	5.14975	2.063	2.063	2.38095e-08	1.24313e-06	yes	2	1	1	15	23	4.24793	-0.754	0.754	0.0632765	NA	no	2	0	0	10	23	4.04439	-1.138	1.138	0.00519023	0.257946	no	2	1	0	15	10	3.64386	-0.384	0.384	0.408451	0.896991	no	2	0	0	22.82	23	22	18	57	14	10	15	25	20	25	26	21	19	17	20	18	33	72	65	18	10	13	14	10	7	19	11	14
3496	206.1	PSPTO_RS17850	PSPTO_RS17850	PSPTO_3448	protein_coding	glycosyltransferase family 4 protein	NC_004578.1	3890803	3892032	+	6	1	2	2.061	7	9	3	-0.432	0.432	0.476316	0.998984	no	2	0	0	6	9	2.90689	-0.681	0.681	0.30075	0.512244	no	2	0	0	7	6	2.70044	-0.249	0.249	0.714537	NA	no	2	0	0	7	9	3	-0.361	0.361	0.558719	0.865449	no	2	0	0	2	9	2.45943	-2.061	2.061	0.00679605	0.0383088	yes	1	1	1	7	2	2.16993	-1.7	1.7	0.0315627	NA	no	1	1	0	11	9	3.32193	0.397	0.397	0.514018	NA	no	2	0	0	5	9	2.80735	-0.952	0.952	0.153941	0.647283	no	2	0	0	11	5	3	-1.349	1.349	0.0512726	0.870699	no	2	1	0	6.76	9	6	7	2	7	5	11	10	7	10	3	14	2	3	9	9	1	4	2	10	4	7	5	5	4	8	11	15
1297	205.8	PSPTO_RS06675	PSPTO_RS06675	PSPTO_1266	protein_coding	HU family DNA-binding protein	NC_004578.1	1387607	1387888	+	9	3	1	2.058	1720	1305	10.5627	0.398	0.398	0.276636	0.998984	no	2	0	0	5435	1305	11.7185	2.058	2.058	1.84135e-08	4.95674e-07	yes	2	1	1	1720	5435	11.8047	1.66	1.66	5.66601e-06	0.000128194	yes	2	1	1	1962	1305	10.6738	0.588	0.588	0.107954	0.564241	no	2	0	0	2527	1305	10.9039	0.954	0.954	0.00914827	0.0471551	yes	2	0	0	1962	2527	11.1322	0.365	0.365	0.318044	0.677784	no	2	0	0	2443	1305	10.8719	0.905	0.905	0.0134019	0.193861	no	2	0	0	1693	1305	10.5498	0.375	0.375	0.305411	0.769199	no	2	0	0	2443	1693	11.014	-0.53	0.53	0.147729	0.870699	no	2	0	0	2440.74	1305	5435	1720	2527	1962	1693	2443	1095	1667	1154	3646	7881	4779	1179	1495	2485	3164	1602	2816	1165	1481	3239	1650	2017	1412	1737	2998	2594
4751	205.3	PSPTO_RS24235	PSPTO_RS24235	PSPTO_4684	protein_coding	coronafacic acid synthetase	NC_004578.1	5286109	5286642	+	9	4	3	2.053	238	367	8.24079	-0.628	0.628	0.00453803	0.557685	no	2	0	0	88	367	7.82972	-2.053	2.053	4.76469e-18	4.98793e-16	yes	2	1	1	238	88	7.34873	-1.426	1.426	2.57417e-09	1.29424e-07	yes	2	1	1	216	367	8.18735	-0.768	0.768	0.000575974	0.0531912	no	2	0	0	183	367	8.10329	-1.013	1.013	6.04139e-06	0.00011864	yes	2	1	1	216	183	7.64024	-0.245	0.245	0.283202	0.648308	no	2	0	0	194	367	8.13186	-0.902	0.902	7.58477e-05	0.0217326	yes	2	0	0	215	367	8.18488	-0.774	0.774	0.000549781	0.117684	no	2	0	0	194	215	7.67596	0.129	0.129	0.580108	0.93201	no	2	0	0	214.42	367	88	238	183	216	215	194	288	357	457	85	77	102	291	197	227	139	235	174	211	219	218	234	199	213	138	241	202
4752	205.2	PSPTO_RS24240	PSPTO_RS24240	PSPTO_4685	protein_coding	acyl--CoA ligase	NC_004578.1	5286639	5288057	+	9	4	3	2.052	795	1035	9.83763	-0.381	0.381	0.0637155	0.998984	no	2	0	0	248	1035	9.32531	-2.052	2.052	3.61864e-22	6.59876e-20	yes	2	1	1	795	248	9.02652	-1.671	1.671	3.70515e-15	5.91734e-13	yes	2	1	1	663	1035	9.72962	-0.644	0.644	0.00177789	0.103698	no	2	0	0	509	1035	9.59246	-1.024	1.024	7.27878e-07	1.82497e-05	yes	2	1	1	663	509	9.19476	-0.38	0.38	0.0680951	0.310483	no	2	0	0	532	1035	9.61379	-0.961	0.961	4.07349e-06	0.0049605	yes	2	0	0	671	1035	9.7364	-0.624	0.624	0.00248148	0.200758	no	2	0	0	532	671	9.23242	0.337	0.337	0.109206	0.870699	no	2	0	0	636.32	1035	248	795	509	663	671	532	850	1190	1066	288	188	268	998	795	593	396	609	523	657	638	693	734	578	702	503	603	489
4750	204	PSPTO_RS24230	PSPTO_RS24230	PSPTO_4683	protein_coding	beta-ketoacyl-[acyl-carrier-protein] synthase family protein	NC_004578.1	5284967	5286112	+	9	4	4	2.04	607	829	9.48784	-0.451	0.451	0.0829015	0.998984	no	2	0	0	201	829	9.00843	-2.04	2.04	2.02767e-14	1.45094e-12	yes	2	1	1	607	201	8.65821	-1.589	1.589	2.80897e-09	1.38661e-07	yes	2	1	1	495	829	9.37069	-0.745	0.745	0.00436776	0.154062	no	2	0	0	386	829	9.24674	-1.106	1.106	2.38003e-05	0.000374652	yes	2	1	1	495	386	8.783	-0.361	0.361	0.169747	0.50732	no	2	0	0	382	829	9.24198	-1.112	1.112	2.5169e-05	0.0120639	yes	2	1	1	476	829	9.34983	-0.8	0.8	0.00223307	0.191691	no	2	0	0	382	476	8.74483	0.312	0.312	0.240018	0.870699	no	2	0	0	482.06	829	201	607	386	495	476	382	652	819	1015	237	175	190	827	466	527	251	499	407	446	487	551	534	359	535	322	473	352
2719	202.4	PSPTO_RS13925	PSPTO_RS13925	PSPTO_2694	protein_coding	FAD-binding oxidoreductase	NC_004578.1	2986568	2987851	-	9	4	2	2.024	177	144	7.32643	0.301	0.301	0.126432	0.998984	no	2	0	0	584	144	8.50779	2.024	2.024	7.89332e-26	2.02822e-23	yes	2	1	1	177	584	8.57175	1.723	1.723	3.0309e-19	7.4808e-17	yes	2	1	1	190	144	7.3837	0.402	0.402	0.0426057	0.401493	no	2	0	0	282	144	7.73471	0.971	0.971	6.13546e-07	1.55948e-05	yes	2	0	0	190	282	7.88264	0.569	0.569	0.00358768	0.0443816	yes	2	0	0	140	144	7.14975	-0.072	0.072	0.730049	0.904392	no	2	0	0	151	144	7.20457	0.08	0.08	0.692462	0.929255	no	2	0	0	140	151	7.18488	0.151	0.151	0.47461	0.907109	no	2	0	0	238.47	144	584	177	282	190	151	140	140	149	143	586	497	670	169	214	149	303	244	300	161	217	193	192	129	133	168	140	113
3626	201.7	PSPTO_RS18505	PSPTO_RS18505	PSPTO_3583	protein_coding	ankyrin repeat domain-containing protein	NC_004578.1	4042152	4042706	+	6	1	2	2.017	4	6	2.32193	-0.51	0.51	0.422618	0.998984	no	1	0	0	16	6	3.45943	1.506	1.506	0.00706919	0.0341849	yes	2	1	1	4	16	3.32193	2.017	2.017	0.000963697	NA	no	1	1	0	8	6	2.80735	0.452	0.452	0.444787	0.815376	no	2	0	0	6	6	2.58496	0.101	0.101	0.867069	0.939834	no	2	0	0	8	6	2.80735	-0.351	0.351	0.565892	NA	no	2	0	0	6	6	2.58496	0.087	0.087	0.894634	NA	no	2	0	0	5	6	2.45943	-0.125	0.125	0.845499	0.971856	no	2	0	0	6	5	2.45943	-0.211	0.211	0.763238	0.967693	no	2	0	0	6.95	6	16	4	6	8	5	6	7	5	5	16	16	15	7	1	4	6	8	3	13	6	5	7	5	2	5	6	6
1941	201.4	PSPTO_RS09975	PSPTO_RS09975	PSPTO_1917	protein_coding	MFS transporter	NC_004578.1	2096418	2097665	-	9	4	3	2.014	477	514	8.95274	-0.108	0.108	0.590227	0.998984	no	2	0	0	1930	514	10.255	1.906	1.906	5.6692e-22	1.0015e-19	yes	2	1	1	477	1930	10.233	2.014	2.014	3.36142e-24	1.21683e-21	yes	2	1	1	492	514	8.97441	-0.065	0.065	0.744662	0.930995	no	2	0	0	1470	514	9.9542	1.516	1.516	1.7786e-14	1.61561e-12	yes	2	1	1	492	1470	9.93811	1.581	1.581	1.88881e-15	3.20508e-13	yes	2	1	1	554	514	9.0607	0.102	0.102	0.612781	0.850629	no	2	0	0	552	514	9.05799	0.101	0.101	0.612316	0.908272	no	2	0	0	554	552	9.11114	-0.001	0.001	0.997582	1	no	2	0	0	855.49	514	1930	477	1470	492	552	554	563	501	479	1384	2603	1802	435	443	552	1713	1297	1400	578	465	432	514	605	536	630	518	513
4414	201.3	PSPTO_RS22525	PSPTO_RS22525	Not found	protein_coding	type VI secretion system amidase immunity protein Tai4	NC_004578.1	4909786	4910226	+	8	1	2	2.013	17	4	3.39232	2.013	2.013	0.000794761	0.172799	no	1	1	0	10	4	2.80735	1.198	1.198	0.0626625	0.176728	no	1	1	0	17	10	3.75489	-0.815	0.815	0.159822	0.422714	no	2	0	0	14	4	3.16993	1.729	1.729	0.00483822	0.163467	no	1	1	0	13	4	3.08746	1.675	1.675	0.0062107	0.0358847	yes	1	1	1	14	13	3.75489	-0.054	0.054	0.923426	0.976001	no	2	0	0	14	4	3.16993	1.767	1.767	0.00511431	NA	no	1	1	0	13	4	3.08746	1.614	1.614	0.0093744	0.309922	no	1	1	0	14	13	3.75489	-0.153	0.153	0.794854	0.974414	no	2	0	0	12.27	4	10	17	13	14	13	14	6	2	5	1	11	17	13	24	14	21	10	9	14	10	18	7	17	16	11	13	18
1424	199.1	PSPTO_RS07320	sctT	PSPTO_1393	protein_coding	type III secretion system export apparatus subunit SctT	NC_004578.1	1533169	1533963	-	9	3	3	1.991	530	638	9.18982	-0.264	0.264	0.188429	0.998984	no	2	0	0	159	638	8.63844	-1.991	1.991	4.73658e-21	7.35792e-19	yes	2	1	1	530	159	8.42836	-1.726	1.726	4.02421e-16	7.28381e-14	yes	2	1	1	423	638	9.05121	-0.592	0.592	0.00344478	0.142444	no	2	0	0	283	638	8.84706	-1.168	1.168	1.01577e-08	3.9086e-07	yes	2	1	1	423	283	8.46352	-0.576	0.576	0.00517537	0.0574688	no	2	0	0	643	638	9.32305	0.009	0.009	0.964065	0.987029	no	2	0	0	572	638	9.24079	-0.155	0.155	0.441325	0.837197	no	2	0	0	643	572	9.24674	-0.164	0.164	0.420292	0.902651	no	2	0	0	464.04	638	159	530	283	423	572	643	679	658	576	213	123	141	596	493	502	300	320	229	556	385	329	626	496	593	692	608	628
5869	198.6	PSPTO_RS29955	PSPTO_RS29955	PSPTO_4525	protein_coding	hypothetical protein	NC_004578.1	5110546	5110707	+	6	1	2	1.986	9	11	3.32193	-0.294	0.294	0.585105	0.998984	no	2	0	0	3	11	2.80735	-1.986	1.986	0.00598937	0.0302303	yes	1	1	1	9	3	2.58496	-1.691	1.691	0.0214474	NA	no	1	1	0	7	11	3.16993	-0.75	0.75	0.193137	0.668859	no	2	0	0	4	11	2.90689	-1.48	1.48	0.0175096	0.0764865	no	1	1	0	7	4	2.45943	-0.73	0.73	0.275762	NA	no	1	0	0	13	11	3.58496	0.228	0.228	0.680703	NA	no	2	0	0	5	11	3	-1.05	1.05	0.0837315	0.569258	no	2	1	0	13	5	3.16993	-1.278	1.278	0.0441888	0.870699	no	2	1	0	7.53	11	3	9	4	7	5	13	9	17	7	3	5	1	8	9	10	2	7	4	9	7	5	5	10	1	13	10	16
3251	198.5	PSPTO_RS16605	PSPTO_RS16605	Not found	pseudogene	hypothetical protein	NC_004578.1	3608653	3608891	-	8	1	2	1.985	17	8	3.64386	1.042	1.042	0.0542688	0.998984	no	2	1	0	33	8	4.35755	1.985	1.985	0.000208248	0.00192043	yes	2	1	1	17	33	4.64386	0.943	0.943	0.0653486	0.23847	no	2	0	0	16	8	3.58496	0.957	0.957	0.0821539	0.509759	no	2	0	0	19	8	3.75489	1.223	1.223	0.023882	0.09617	no	2	1	0	16	19	4.12928	0.266	0.266	0.613827	0.860413	no	2	0	0	24	8	4	1.55	1.55	0.0048574	NA	no	2	1	0	24	8	4	1.548	1.548	0.00412407	0.240154	no	2	1	0	24	24	4.58496	-0.002	0.002	0.997179	1	no	2	0	0	20.26	8	33	17	19	16	24	24	4	15	6	38	39	21	20	25	6	31	8	18	15	18	15	24	26	23	21	36	15
2853	197.8	PSPTO_RS14605	PSPTO_RS14605	PSPTO_2826	pseudogene	DAK2 domain-containing protein	NC_004578.1	3151069	3151368	-	6	1	2	1.978	9	14	3.52356	-0.641	0.641	0.305882	0.998984	no	2	0	0	4	14	3.16993	-1.978	1.978	0.00868388	0.0398781	yes	1	1	1	9	4	2.70044	-1.336	1.336	0.0836202	NA	no	1	1	0	6	14	3.32193	-1.168	1.168	0.0787753	0.499272	no	2	1	0	6	14	3.32193	-1.122	1.122	0.0871498	0.242906	no	2	1	0	6	6	2.58496	0.046	0.046	0.948703	NA	no	2	0	0	9	14	3.52356	-0.597	0.597	0.36858	NA	no	2	0	0	9	14	3.52356	-0.656	0.656	0.309266	0.7706	no	2	0	0	9	9	3.16993	-0.059	0.059	0.933085	0.997744	no	2	0	0	8.16	14	4	9	6	6	9	9	14	13	15	1	11	1	6	13	8	11	3	5	11	7	1	7	14	5	8	8	10
2880	197.8	PSPTO_RS14740	PSPTO_RS14740	PSPTO_2851	protein_coding	SCO family protein	NC_004578.1	3201393	3201998	-	9	4	4	1.978	35	29	5	0.214	0.214	0.46702	0.998984	no	2	0	0	117	29	6.18982	1.978	1.978	1.13998e-12	6.13746e-11	yes	2	1	1	35	117	6.24793	1.765	1.765	2.405e-10	1.53637e-08	yes	2	1	1	38	29	5.06609	0.327	0.327	0.271963	0.721717	no	2	0	0	79	29	5.75489	1.4	1.4	5.51019e-07	1.42673e-05	yes	2	1	1	38	79	5.87036	1.073	1.073	0.00015691	0.00317918	yes	2	1	1	34	29	4.97728	0.181	0.181	0.565633	0.824407	no	2	0	0	31	29	4.90689	0.008	0.008	0.978149	0.999798	no	2	0	0	34	31	5.02237	-0.173	0.173	0.60046	0.936963	no	2	0	0	51.75	29	117	35	79	38	31	34	19	46	23	125	107	119	43	36	25	79	82	75	37	36	40	22	36	34	37	39	27
5878	197.7	PSPTO_RS30020	PSPTO_RS30020	Not found	protein_coding	hypothetical protein	NC_004578.1	215027	215323	-	9	2	1	1.977	30	21	4.67243	0.504	0.504	0.359385	0.998984	no	2	0	0	85	21	5.72792	1.977	1.977	0.000265536	0.00236556	yes	2	1	1	30	85	5.84549	1.473	1.473	0.00621001	0.046066	yes	2	1	1	31	21	4.70044	0.567	0.567	0.304963	0.734695	no	2	0	0	24	21	4.49185	0.152	0.152	0.784606	0.896475	no	2	0	0	31	24	4.78136	-0.415	0.415	0.456398	0.778098	no	2	0	0	76	21	5.59991	1.844	1.844	0.000728296	0.0658247	no	2	1	0	29	21	4.64386	0.426	0.426	0.443936	0.838434	no	2	0	0	76	29	5.71425	-1.417	1.417	0.0098802	0.870699	no	2	1	0	42.12	21	85	30	24	31	29	76	23	26	15	47	173	34	25	33	32	36	15	20	37	15	42	20	34	32	51	138	38
2479	195.7	PSPTO_RS12710	PSPTO_RS12710	PSPTO_2448	protein_coding	methyl-accepting chemotaxis protein	NC_004578.1	2702812	2704752	-	9	4	4	1.957	536	509	9.02929	0.077	0.077	0.739635	0.998984	no	2	0	0	140	509	8.34207	-1.881	1.881	6.88631e-15	5.19044e-13	yes	2	1	1	536	140	8.40088	-1.957	1.957	5.62139e-16	9.8465e-14	yes	2	1	1	496	509	8.97298	-0.034	0.034	0.883335	0.969229	no	2	0	0	137	509	8.33539	-1.884	1.884	2.61484e-15	2.73374e-13	yes	2	1	1	496	137	8.30606	-1.85	1.85	1.02795e-14	1.46889e-12	yes	2	1	1	572	509	9.07815	0.161	0.161	0.488124	0.782638	no	2	0	0	531	509	9.02237	0.064	0.064	0.78121	0.957007	no	2	0	0	572	531	9.10722	-0.097	0.097	0.678158	0.952287	no	2	0	0	417.13	509	140	536	137	496	531	572	573	434	519	134	177	108	464	619	524	189	143	80	500	512	477	602	489	503	705	521	489
461	194.5	PSPTO_RS02420	PSPTO_RS02420	PSPTO_0461	protein_coding	serine hydroxymethyltransferase	NC_004578.1	505408	506661	-	9	4	2	1.945	54	42	5.58496	0.351	0.351	0.207554	0.998984	no	2	0	0	14	42	4.80735	-1.593	1.593	7.61509e-06	0.000112691	yes	2	1	1	54	14	5.08746	-1.945	1.945	4.20537e-08	1.59686e-06	yes	2	1	1	39	42	5.33985	-0.133	0.133	0.649668	0.900261	no	2	0	0	20	42	4.9542	-1.077	1.077	0.000625817	0.00591749	yes	2	1	1	39	20	4.88264	-0.945	0.945	0.00367362	0.0451307	yes	2	0	0	49	42	5.50779	0.214	0.214	0.4713	0.769595	no	2	0	0	40	42	5.35755	-0.077	0.077	0.792895	0.960407	no	2	0	0	49	40	5.47573	-0.291	0.291	0.347053	0.880593	no	2	0	0	36.72	42	14	54	20	39	40	49	40	38	48	20	11	11	44	65	53	26	24	9	49	36	32	39	38	43	48	42	56
1203	194.5	PSPTO_RS06200	PSPTO_RS06200	PSPTO_1173	protein_coding	NADH:flavin oxidoreductase	NC_004578.1	1287676	1288779	+	9	5	4	1.945	366	187	8.11114	0.965	0.965	9.03844e-08	4.25786e-05	yes	2	0	0	721	187	8.82655	1.945	1.945	2.54683e-27	7.19862e-25	yes	2	1	1	366	721	9.08614	0.98	0.98	2.93285e-08	1.15401e-06	yes	2	0	0	452	187	8.31967	1.274	1.274	1.69977e-12	9.41845e-10	yes	2	1	1	476	187	8.37287	1.343	1.343	8.38368e-14	6.45194e-12	yes	2	1	1	452	476	8.85798	0.07	0.07	0.693509	0.896821	no	2	0	0	169	187	7.47573	-0.172	0.172	0.372502	0.695728	no	2	0	0	178	187	7.51175	-0.073	0.073	0.699167	0.930362	no	2	0	0	169	178	7.43879	0.1	0.1	0.613935	0.940062	no	2	0	0	364.15	187	721	366	476	452	178	169	182	173	206	767	667	729	438	350	310	463	464	501	362	458	537	197	180	157	184	195	127
2152	194.3	PSPTO_RS11035	PSPTO_RS11035	PSPTO_2130	protein_coding	response regulator transcription factor	NC_004578.1	2303472	2304140	-	9	4	1	1.943	360	502	8.75154	-0.478	0.478	0.0311655	0.998984	no	2	0	0	131	502	8.30606	-1.943	1.943	6.9602e-17	6.7838e-15	yes	2	1	1	360	131	7.93958	-1.465	1.465	3.81033e-10	2.20108e-08	yes	2	1	1	281	502	8.61287	-0.836	0.836	0.000184488	0.0237733	yes	2	0	0	251	502	8.55651	-0.995	0.995	8.81035e-06	0.000162187	yes	2	0	0	281	251	8.05528	-0.159	0.159	0.485181	0.796059	no	2	0	0	357	502	8.74651	-0.498	0.498	0.0268741	0.246178	no	2	0	0	380	502	8.78463	-0.396	0.396	0.0752269	0.558732	no	2	0	0	357	380	8.52552	0.102	0.102	0.653906	0.95119	no	2	0	0	323.18	502	131	360	251	281	380	357	518	441	546	169	131	92	422	362	296	226	295	233	362	258	224	473	308	360	394	335	341
1253	194.1	PSPTO_RS06455	PSPTO_RS06455	Not found	pseudogene	SDR family oxidoreductase	NC_004578.1	1339371	1339644	+	8	4	3	1.941	38	26	5	0.548	0.548	0.134504	0.998984	no	2	0	0	11	26	4.20945	-1.222	1.222	0.00564649	0.0289127	yes	2	1	1	38	11	4.61471	-1.77	1.77	5.17823e-05	0.00090121	yes	2	1	1	37	26	4.97728	0.499	0.499	0.179704	0.655997	no	2	0	0	9	26	4.12928	-1.442	1.442	0.000837576	0.00746143	yes	2	1	1	37	9	4.52356	-1.941	1.941	7.11314e-06	0.000223262	yes	2	1	1	34	26	4.90689	0.459	0.459	0.233155	NA	no	2	0	0	39	26	5.02237	0.59	0.59	0.113055	0.596232	no	2	0	0	34	39	5.18982	0.131	0.131	0.733897	0.966415	no	2	0	0	27.74	26	11	38	9	37	39	34	17	37	23	13	13	8	57	32	25	9	9	10	31	38	41	24	49	44	24	36	43
5552	194	PSPTO_RS28330	PSPTO_RS28330	PSPTO_5466	protein_coding	DUF1127 domain-containing protein	NC_004578.1	6228554	6228769	+	9	4	4	1.94	1314	755	10.0147	0.799	0.799	0.00872936	0.645334	no	2	0	0	2897	755	10.8345	1.94	1.94	1.92786e-10	7.59921e-09	yes	2	1	1	1314	2897	11.0399	1.14	1.14	0.000178879	0.00262516	yes	2	1	1	1586	755	10.1929	1.071	1.071	0.000441628	0.044492	yes	2	1	1	2222	755	10.5396	1.558	1.558	3.14749e-07	8.76393e-06	yes	2	1	1	1586	2222	10.8948	0.487	0.487	0.109706	0.412252	no	2	0	0	1158	755	9.90162	0.621	0.621	0.0422769	0.289322	no	2	0	0	1014	755	9.78872	0.426	0.426	0.163041	0.656658	no	2	0	0	1158	1014	10.0848	-0.195	0.195	0.524123	0.919528	no	2	0	0	1563.51	755	2897	1314	2222	1586	1014	1158	557	1203	504	1902	3771	3017	1161	1437	1343	2497	1866	2304	1386	1557	1814	877	1101	1065	806	987	1680
5548	192.5	PSPTO_RS28310	PSPTO_RS28310	PSPTO_5463	protein_coding	Re/Si-specific NAD(P)(+) transhydrogenase subunit alpha	NC_004578.1	6223654	6224775	+	9	4	4	1.925	71	66	6.09803	0.121	0.121	0.601405	0.998984	no	2	0	0	194	66	7.02237	1.561	1.561	3.94447e-12	1.97328e-10	yes	2	1	1	71	194	7.04985	1.44	1.44	1.97178e-10	1.28997e-08	yes	2	1	1	71	66	6.09803	0.118	0.118	0.618454	0.88638	no	2	0	0	249	66	7.29921	1.925	1.925	2.69325e-18	4.14537e-16	yes	2	1	1	71	249	7.32193	1.808	1.808	1.28302e-15	2.24735e-13	yes	2	1	1	64	66	6.02237	-0.02	0.02	0.935673	0.9793	no	2	0	0	56	66	5.93074	-0.215	0.215	0.377731	0.812815	no	2	0	0	64	56	5.90689	-0.195	0.195	0.453845	0.903922	no	2	0	0	110.17	66	194	71	249	71	56	64	80	63	56	216	216	151	52	89	72	267	241	238	76	58	80	71	53	44	61	63	68
2077	192.4	PSPTO_RS10660	PSPTO_RS10660	PSPTO_2057	protein_coding	ribonuclease E inhibitor RraB	NC_004578.1	2238692	2239033	+	9	5	3	1.924	2644	1633	11.0624	0.695	0.695	0.00131548	0.249711	no	2	0	0	6197	1633	11.9348	1.924	1.924	5.41036e-19	6.78338e-17	yes	2	1	1	2644	6197	12.11	1.229	1.229	1.2432e-08	5.444e-07	yes	2	1	1	2760	1633	11.101	0.757	0.757	0.000466436	0.0461522	yes	2	0	0	4584	1633	11.602	1.489	1.489	5.55274e-12	3.38107e-10	yes	2	1	1	2760	4584	11.8424	0.732	0.732	0.000701738	0.0113744	yes	2	0	0	2366	1633	10.9654	0.534	0.534	0.0137818	0.193861	no	2	0	0	2596	1633	11.0461	0.668	0.668	0.00201299	0.186814	no	2	0	0	2366	2596	11.2767	0.134	0.134	0.535462	0.922025	no	2	0	0	3254.2	1633	6197	2644	4584	2760	2596	2366	1355	2268	1277	5009	6889	6693	2631	3081	2219	4766	4315	4670	2810	2187	3284	2105	3087	2596	2469	2414	2214
3115	192.3	PSPTO_RS15920	PSPTO_RS15920	PSPTO_3078	protein_coding	nuclear transport factor 2 family protein	NC_004578.1	3461005	3461391	+	8	1	2	1.923	24	9	4.04439	1.398	1.398	0.0149925	0.813096	no	2	1	0	35	9	4.45943	1.923	1.923	0.000844605	0.00628231	yes	2	1	1	24	35	4.88264	0.525	0.525	0.339913	0.634489	no	2	0	0	19	9	3.80735	1.048	1.048	0.0739506	0.494283	no	2	1	0	20	9	3.85798	1.139	1.139	0.0505066	0.166719	no	2	1	0	19	20	4.2854	0.091	0.091	0.872815	0.962507	no	2	0	0	30	9	4.2854	1.746	1.746	0.00282234	NA	no	2	1	0	13	9	3.45943	0.509	0.509	0.400055	0.821265	no	2	0	0	30	13	4.42626	-1.237	1.237	0.0359955	0.870699	no	2	1	0	21.34	9	35	24	20	19	13	30	7	13	7	24	52	29	9	20	42	21	14	25	8	17	31	4	23	13	24	23	43
3268	192.3	PSPTO_RS16695	PSPTO_RS16695	PSPTO_3226	protein_coding	SMI1/KNR4 family protein	NC_004578.1	3627715	3628134	-	9	4	4	1.923	950	556	9.55651	0.772	0.772	0.00556224	0.561488	no	2	0	0	1740	556	10.1649	1.646	1.646	3.36157e-09	1.03277e-07	yes	2	1	1	950	1740	10.3934	0.874	0.874	0.00166353	0.0170434	yes	2	0	0	1283	556	9.84471	1.206	1.206	1.47378e-05	0.00281594	yes	2	1	1	2109	556	10.3799	1.923	1.923	4.60589e-12	2.8357e-10	yes	2	1	1	1283	2109	10.7279	0.717	0.717	0.00977613	0.0915248	no	2	0	0	748	556	9.34873	0.431	0.431	0.123831	0.438266	no	2	0	0	969	556	9.57459	0.8	0.8	0.00410356	0.240154	no	2	0	0	748	969	9.74567	0.369	0.369	0.187048	0.870699	no	2	0	0	1193.4	556	1740	950	2109	1283	969	748	488	654	526	2333	1455	1431	1236	846	768	2273	2031	2022	826	1533	1490	692	1281	934	535	935	773
5409	191.7	PSPTO_RS27610	PSPTO_RS27610	PSPTO_t60,	tRNA	tRNA-Phe	NC_004578.1	6074544	6074619	+	9	3	3	1.917	288	166	7.82655	0.806	0.806	0.00270577	0.449874	no	2	0	0	474	166	8.32193	1.524	1.524	1.40632e-08	3.82208e-07	yes	2	1	1	288	474	8.57365	0.718	0.718	0.00715313	0.0510401	no	2	0	0	399	166	8.14211	1.275	1.275	2.03966e-06	0.000470907	yes	2	1	1	622	166	8.62205	1.917	1.917	7.29746e-13	5.0544e-11	yes	2	1	1	399	622	8.99577	0.641	0.641	0.0154604	0.125673	no	2	0	0	232	166	7.63662	0.499	0.499	0.0684715	0.347541	no	2	0	0	223	166	7.60363	0.435	0.435	0.109523	0.591592	no	2	0	0	232	223	7.82972	-0.064	0.064	0.815001	0.978035	no	2	0	0	343.28	166	474	288	622	399	223	232	214	152	131	603	440	378	259	244	361	782	607	477	325	499	372	166	272	232	218	182	296
4306	191.5	PSPTO_RS21985	atzF	PSPTO_4244	protein_coding	allophanate hydrolase	NC_004578.1	4779401	4781215	+	8	1	2	1.915	9	20	3.85798	-1.067	1.067	0.0180848	0.888987	no	2	1	0	5	20	3.64386	-1.915	1.915	0.000477067	0.00384716	yes	2	1	1	9	5	2.80735	-0.847	0.847	0.143158	0.392997	no	2	0	0	14	20	4.08746	-0.479	0.479	0.275729	0.721717	no	2	0	0	10	20	3.90689	-1.037	1.037	0.0238112	0.0959549	no	2	1	0	14	10	3.58496	-0.558	0.558	0.248912	0.609648	no	2	0	0	18	20	4.24793	-0.236	0.236	0.600813	NA	no	2	0	0	11	20	3.9542	-0.883	0.883	0.0568001	0.514054	no	2	0	0	18	11	3.85798	-0.646	0.646	0.195722	0.870699	no	2	0	0	12.62	20	5	9	10	14	11	18	20	15	25	9	2	4	8	11	9	6	13	11	17	12	14	14	4	14	24	19	11
3787	191.3	PSPTO_RS19340	PSPTO_RS19340	PSPTO_3739	protein_coding	ABC transporter ATP-binding protein	NC_004578.1	4223245	4224360	-	9	4	3	1.913	154	160	7.29462	-0.047	0.047	0.859859	0.998984	no	2	0	0	41	160	6.65105	-1.913	1.913	9.80688e-11	4.10654e-09	yes	2	1	1	154	41	6.60733	-1.866	1.866	3.1918e-10	1.92569e-08	yes	2	1	1	174	160	7.3837	0.131	0.131	0.62475	0.888083	no	2	0	0	56	160	6.75489	-1.494	1.494	9.93577e-08	3.07565e-06	yes	2	1	1	174	56	6.84549	-1.625	1.625	8.42119e-09	4.81337e-07	yes	2	1	1	117	160	7.11374	-0.47	0.47	0.0895973	0.386562	no	2	0	0	135	160	7.20457	-0.231	0.231	0.392932	0.818964	no	2	0	0	117	135	6.97728	0.239	0.239	0.395659	0.88961	no	2	0	0	119.75	160	41	154	56	174	135	117	190	132	157	40	30	53	153	200	109	65	63	41	177	162	184	175	121	110	138	135	77
4924	191	PSPTO_RS25110	PSPTO_RS25110	PSPTO_4857	protein_coding	DUF3613 domain-containing protein	NC_004578.1	5502244	5502516	+	6	1	2	1.91	8	3	2.45943	1.33	1.33	0.0479578	0.998984	no	1	1	0	3	3	1.58496	0.034	0.034	0.966055	0.983754	no	0	0	0	8	3	2.45943	-1.296	1.296	0.083849	NA	no	1	1	0	3	3	1.58496	-0.051	0.051	0.947966	0.984065	no	0	0	0	11	3	2.80735	1.859	1.859	0.00495485	0.0305733	yes	1	1	1	3	11	2.80735	1.91	1.91	0.00777945	NA	no	1	1	0	10	3	2.70044	1.809	1.809	0.00857551	NA	no	1	1	0	7	3	2.32193	1.084	1.084	0.123548	0.60779	no	1	1	0	10	7	3.08746	-0.725	0.725	0.273153	0.870699	no	2	0	0	6.46	3	3	8	11	3	7	10	3	5	2	0	5	5	11	7	6	11	13	10	6	2	2	11	4	5	3	11	16
1425	190.4	PSPTO_RS07325	sctS	PSPTO_1394	protein_coding	type III secretion system export apparatus subunit SctS	NC_004578.1	1533964	1534230	-	9	2	2	1.904	196	228	7.72792	-0.212	0.212	0.424064	0.998984	no	2	0	0	61	228	7.17493	-1.904	1.904	2.74841e-11	1.23308e-09	yes	2	1	1	196	61	7.00562	-1.692	1.692	3.8427e-09	1.83034e-07	yes	2	1	1	191	228	7.71081	-0.255	0.255	0.339389	0.756144	no	2	0	0	157	228	7.58871	-0.534	0.534	0.0463328	0.156789	no	2	0	0	191	157	7.44294	-0.279	0.279	0.303332	0.664982	no	2	0	0	236	228	7.85798	0.037	0.037	0.889458	0.964297	no	2	0	0	242	228	7.87652	0.089	0.089	0.737646	0.9432	no	2	0	0	236	242	7.90087	0.052	0.052	0.848394	0.985331	no	2	0	0	187.28	228	61	196	157	191	242	236	279	253	152	73	63	48	235	215	138	174	171	126	240	189	144	256	198	272	301	196	211
396	190.2	PSPTO_RS02070	PSPTO_RS02070	PSPTO_0395	protein_coding	hypothetical protein	NC_004578.1	434554	435084	+	8	2	3	1.902	29	25	4.75489	0.205	0.205	0.528421	0.998984	no	2	0	0	16	25	4.35755	-0.681	0.681	0.0686583	0.190071	no	2	0	0	29	16	4.49185	-0.886	0.886	0.0179687	0.10153	no	2	0	0	41	25	5.04439	0.667	0.667	0.0386434	0.383901	no	2	0	0	11	25	4.16993	-1.235	1.235	0.00123462	0.0102651	yes	2	1	1	41	11	4.70044	-1.902	1.902	5.63796e-07	2.28463e-05	yes	2	1	1	33	25	4.85798	0.305	0.305	0.376391	NA	no	2	0	0	34	25	4.88264	0.411	0.411	0.21353	0.703568	no	2	0	0	33	34	5.06609	0.106	0.106	0.761441	0.967693	no	2	0	0	26.9	25	16	29	11	41	34	33	27	24	25	10	20	18	24	32	32	7	15	11	52	38	33	42	37	22	40	37	21
1931	190	PSPTO_RS09925	pobA	PSPTO_1907	protein_coding	4-hydroxybenzoate 3-monooxygenase	NC_004578.1	2085974	2087158	-	9	3	2	1.9	181	127	7.26679	0.522	0.522	0.0065054	0.577757	no	2	0	0	470	127	8.22159	1.9	1.9	6.84981e-24	1.48931e-21	yes	2	1	1	181	470	8.34651	1.378	1.378	1.53335e-13	1.81002e-11	yes	2	1	1	190	127	7.30834	0.585	0.585	0.00246109	0.117114	no	2	0	0	181	127	7.26679	0.52	0.52	0.0070363	0.0393025	yes	2	0	0	190	181	7.53528	-0.065	0.065	0.735339	0.912869	no	2	0	0	136	127	7.03892	0.106	0.106	0.602241	0.845787	no	2	0	0	130	127	7.00562	0.044	0.044	0.823049	0.966964	no	2	0	0	136	130	7.05528	-0.061	0.061	0.767814	0.968589	no	2	0	0	202.11	127	470	181	181	190	130	136	127	144	109	518	433	459	161	178	204	168	165	210	234	134	202	134	128	128	141	116	151
335	189.6	PSPTO_RS01765	PSPTO_RS01765	Not found	protein_coding	DUF1328 domain-containing protein	NC_004578.1	361811	361975	-	9	1	2	1.896	205	135	7.40939	0.603	0.603	0.123516	0.998984	no	2	0	0	261	135	7.62936	0.95	0.95	0.0155223	0.0630371	no	2	0	0	205	261	7.86419	0.347	0.347	0.375983	0.669106	no	2	0	0	258	135	7.61839	0.931	0.931	0.0175291	0.27672	no	2	0	0	503	135	8.31741	1.896	1.896	1.16483e-06	2.78225e-05	yes	2	1	1	258	503	8.57175	0.965	0.965	0.0130465	0.112328	no	2	0	0	219	135	7.46761	0.706	0.706	0.0738035	0.354603	no	2	0	0	186	135	7.32643	0.454	0.454	0.248278	0.731014	no	2	0	0	219	186	7.66178	-0.251	0.251	0.52517	0.919897	no	2	0	0	252.35	135	261	205	503	258	186	219	99	174	133	167	202	413	203	163	250	246	516	748	181	229	363	122	235	200	141	286	230
5803	189.4	PSPTO_RS29600	PSPTO_RS29600	PSPTO_A0028	protein_coding	CopG family transcriptional regulator	NC_004633.1	27399	27728	+	9	4	4	1.894	65	54	5.89482	0.259	0.259	0.35193	0.998984	no	2	0	0	117	54	6.41785	1.098	1.098	6.80064e-05	0.000722632	yes	2	1	1	65	117	6.50779	0.839	0.839	0.00229735	0.0218087	yes	2	0	0	89	54	6.15987	0.707	0.707	0.0104567	0.213016	no	2	0	0	202	54	7	1.894	1.894	1.5284e-12	1.0082e-10	yes	2	1	1	89	202	7.18488	1.187	1.187	8.06639e-06	0.000248867	yes	2	1	1	77	54	6.03342	0.468	0.468	0.102649	0.408467	no	2	0	0	78	54	6.04439	0.497	0.497	0.0760806	0.558732	no	2	0	0	77	78	6.27612	0.028	0.028	0.921435	0.995095	no	2	0	0	97.44	54	117	65	202	89	78	77	48	73	42	114	131	107	69	44	83	260	161	186	81	94	91	52	91	90	90	67	73
2158	189	PSPTO_RS11065	PSPTO_RS11065	PSPTO_2136	protein_coding	aspartate aminotransferase family protein	NC_004578.1	2321034	2322446	+	8	2	2	1.89	31	25	4.80735	0.287	0.287	0.306136	0.998984	no	2	0	0	8	25	4.04439	-1.603	1.603	6.44641e-05	0.000692805	yes	2	1	1	31	8	4.2854	-1.89	1.89	2.36012e-06	5.98852e-05	yes	2	1	1	40	25	5.02237	0.661	0.661	0.0178145	0.278843	no	2	0	0	23	25	4.58496	-0.135	0.135	0.650209	0.812174	no	2	0	0	40	23	4.97728	-0.796	0.796	0.0069768	0.0716144	no	2	0	0	23	25	4.58496	-0.166	0.166	0.606974	NA	no	2	0	0	26	25	4.67243	0.055	0.055	0.854051	0.974778	no	2	0	0	23	26	4.61471	0.221	0.221	0.513316	0.916315	no	2	0	0	24.92	25	8	31	23	40	26	23	29	20	27	8	7	9	31	31	30	23	20	25	49	30	40	27	26	24	27	17	25
234	188.8	PSPTO_RS01235	gltP	PSPTO_0233	protein_coding	glutamate/aspartate:proton symporter GltP	NC_004578.1	253459	254790	-	9	4	4	1.888	206	199	7.66178	0.055	0.055	0.794342	0.998984	no	2	0	0	443	199	8.32643	1.155	1.155	2.57016e-08	6.75772e-07	yes	2	1	1	206	443	8.34207	1.1	1.1	1.23861e-07	4.31132e-06	yes	2	1	1	246	199	7.79766	0.312	0.312	0.13635	0.601355	no	2	0	0	734	199	8.86573	1.888	1.888	2.85167e-20	5.26704e-18	yes	2	1	1	246	734	8.93664	1.576	1.576	1.76007e-14	2.3893e-12	yes	2	1	1	213	199	7.6865	0.082	0.082	0.703879	0.89112	no	2	0	0	227	199	7.73471	0.198	0.198	0.348146	0.792125	no	2	0	0	213	227	7.78136	0.116	0.116	0.592533	0.934274	no	2	0	0	324.24	199	443	206	734	246	227	213	233	223	142	400	527	402	226	232	160	831	706	666	213	259	266	238	231	213	263	208	169
4713	188.5	PSPTO_RS24035	PSPTO_RS24035	PSPTO_4643	protein_coding	IS5-like element ISPssy family transposase	NC_004578.1	5246633	5247610	-	4	0	1	1.885	2	3	1.32193	-0.353	0.353	0.687782	0.998984	no	0	0	0	7	3	2.32193	1.533	1.533	0.0464784	0.144047	no	1	1	0	2	7	2.16993	1.885	1.885	0.0237906	NA	no	1	1	0	2	3	1.32193	-0.25	0.25	0.781453	NA	no	0	0	0	3	3	1.58496	0.031	0.031	0.97088	NA	no	0	0	0	2	3	1.32193	0.281	0.281	0.763976	NA	no	0	0	0	4	3	1.80735	0.922	0.922	0.265939	NA	no	0	0	0	3	3	1.58496	0.089	0.089	0.918845	0.987904	no	0	0	0	4	3	1.80735	-0.833	0.833	0.347938	0.880593	no	0	0	0	3.14	3	7	2	3	2	3	4	2	3	3	7	5	8	1	2	2	3	3	2	5	0	2	2	2	4	0	5	7
3332	188.4	PSPTO_RS17030	PSPTO_RS17030	PSPTO_3292	protein_coding	cellulase family glycosylhydrolase	NC_004578.1	3721153	3722367	+	9	3	4	1.884	6788	2634	12.2018	1.366	1.366	0.000454383	0.11168	no	2	1	0	6401	2634	12.1413	1.281	1.281	0.00100772	0.00712222	yes	2	1	1	6788	6401	12.687	-0.085	0.085	0.827912	0.939109	no	2	0	0	9718	2634	12.5925	1.884	1.884	1.32624e-06	0.000334031	yes	2	1	1	2967	2634	11.4515	0.172	0.172	0.65912	0.817537	no	2	0	0	9718	2967	12.6308	-1.712	1.712	1.11291e-05	0.000323162	yes	2	1	1	3282	2634	11.5304	0.316	0.316	0.417072	0.733415	no	2	0	0	2714	2634	11.3848	0.043	0.043	0.911268	0.985521	no	2	0	0	3282	2714	11.5498	-0.273	0.273	0.484009	0.909283	no	2	0	0	4929.17	2634	6401	6788	2967	9718	2714	3282	3048	2899	1955	8323	4634	6245	7480	9933	2950	3766	2692	2442	7932	11447	9776	2992	2559	2591	4435	4201	1210
854	186.4	PSPTO_RS04435	PSPTO_RS04435	PSPTO_0836	protein_coding	HAD family phosphatase	NC_004578.1	907278	907931	+	9	3	3	1.864	1987	1976	10.9524	0.008	0.008	0.983504	0.998984	no	2	0	0	545	1976	10.2998	-1.856	1.856	8.26709e-07	1.55262e-05	yes	2	1	1	1987	545	10.3061	-1.864	1.864	7.46367e-07	2.07834e-05	yes	2	1	1	1526	1976	10.774	-0.373	0.373	0.320148	0.742112	no	2	0	0	926	1976	10.5028	-1.093	1.093	0.00357881	0.0238057	yes	2	1	1	1526	926	10.2597	-0.721	0.721	0.0550656	0.276757	no	2	0	0	1795	1976	10.8807	-0.139	0.139	0.710498	0.89543	no	2	0	0	2158	1976	11.0133	0.127	0.127	0.734156	0.941021	no	2	0	0	1795	2158	10.9487	0.267	0.267	0.477582	0.907109	no	2	0	0	1558.83	1976	545	1987	926	1526	2158	1795	1777	3148	1003	695	427	514	2433	2561	966	1088	1013	677	2259	1354	966	2277	1733	2463	1990	1877	1517
2613	184.7	PSPTO_RS13390	PSPTO_RS13390	PSPTO_2589	protein_coding	hypothetical protein	NC_004578.1	2859734	2860069	-	9	4	4	1.847	850	934	9.8009	-0.136	0.136	0.550901	0.998984	no	2	0	0	260	934	9.22159	-1.847	1.847	2.72287e-15	2.16794e-13	yes	2	1	1	850	260	9.11634	-1.711	1.711	2.63093e-13	2.85719e-11	yes	2	1	1	622	934	9.60363	-0.586	0.586	0.0104084	0.212815	no	2	0	0	288	934	9.25503	-1.699	1.699	2.05075e-13	1.5151e-11	yes	2	1	1	622	288	8.82972	-1.113	1.113	1.71882e-06	6.34912e-05	yes	2	1	1	1298	934	10.1241	0.476	0.476	0.0370804	0.273876	no	2	0	0	1203	934	10.0614	0.364	0.364	0.109987	0.592039	no	2	0	0	1298	1203	10.2883	-0.112	0.112	0.62456	0.941262	no	2	0	0	779.19	934	260	850	288	622	1203	1298	1020	970	813	223	265	291	682	674	1194	252	299	313	624	667	576	926	1443	1240	1200	1028	1665
1652	184.4	PSPTO_RS08475	PSPTO_RS08475	PSPTO_1624	protein_coding	cation acetate symporter	NC_004578.1	1780575	1782233	+	9	4	5	1.844	3701	1212	11.2624	1.61	1.61	2.80703e-06	0.00105788	yes	2	1	1	4079	1212	11.3693	1.751	1.751	3.53861e-07	7.38146e-06	yes	2	1	1	3701	4079	11.9256	0.141	0.141	0.682192	0.873245	no	2	0	0	3427	1212	11.1796	1.499	1.499	1.29762e-05	0.00256789	yes	2	1	1	4352	1212	11.4419	1.844	1.844	8.09923e-08	2.56445e-06	yes	2	1	1	3427	4352	11.9254	0.345	0.345	0.315265	0.676631	no	2	0	0	756	1212	9.94251	-0.688	0.688	0.0466492	0.298464	no	2	0	0	922	1212	10.0593	-0.393	0.393	0.254416	0.737069	no	2	0	0	756	922	9.71253	0.295	0.295	0.394579	0.88961	no	2	0	0	2635.42	1212	4079	3701	4352	3427	922	756	985	1474	1178	4483	3706	4048	3742	4096	3264	4294	5033	3728	3523	3488	3269	1724	525	518	1136	615	516
4597	183.6	PSPTO_RS23445	PSPTO_RS23445	PSPTO_4528	protein_coding	helix-turn-helix domain-containing protein	NC_004578.1	5113687	5114679	-	9	4	4	1.836	793	899	9.72451	-0.181	0.181	0.166731	0.998984	no	2	0	0	251	899	9.16742	-1.836	1.836	7.94324e-39	4.0821e-36	yes	2	1	1	793	251	9.02791	-1.655	1.655	1.30824e-31	6.45793e-29	yes	2	1	1	723	899	9.66356	-0.315	0.315	0.0169253	0.271049	no	2	0	0	275	899	9.19722	-1.707	1.707	1.2414e-35	6.25328e-33	yes	2	1	1	723	275	8.9629	-1.392	1.392	9.2985e-24	3.15568e-21	yes	2	1	1	776	899	9.70995	-0.218	0.218	0.102168	0.407919	no	2	0	0	805	899	9.73471	-0.158	0.158	0.232145	0.719675	no	2	0	0	776	805	9.62662	0.061	0.061	0.653007	0.951133	no	2	0	0	645.95	899	251	793	275	723	805	776	960	858	880	262	241	250	838	795	746	253	288	285	774	714	680	935	695	784	833	849	647
3786	183.3	PSPTO_RS19335	PSPTO_RS19335	PSPTO_3738	protein_coding	sugar ABC transporter permease	NC_004578.1	4222386	4223252	-	9	4	4	1.833	74	74	6.20945	-0.009	0.009	0.975321	0.998984	no	2	0	0	26	74	5.64386	-1.498	1.498	1.01459e-05	0.000142674	yes	2	1	1	74	26	5.64386	-1.488	1.488	1.26855e-05	0.000258955	yes	2	1	1	59	74	6.05528	-0.338	0.338	0.271272	0.721717	no	2	0	0	21	74	5.56986	-1.833	1.833	5.37605e-08	1.77314e-06	yes	2	1	1	59	21	5.32193	-1.495	1.495	1.45762e-05	0.00039974	yes	2	1	1	46	74	5.90689	-0.666	0.666	0.0398076	0.281018	no	2	0	0	50	74	5.9542	-0.564	0.564	0.0716831	0.549047	no	2	0	0	46	50	5.58496	0.102	0.102	0.762477	0.967693	no	2	0	0	50.08	74	26	74	21	59	50	46	87	54	82	31	30	18	59	68	94	18	31	14	65	72	39	59	35	56	45	41	53
285	181.7	PSPTO_RS01495	PSPTO_RS01495	PSPTO_0283	protein_coding	hypothetical protein	NC_004578.1	308181	308516	-	9	3	3	1.817	155	100	6.99435	0.63	0.63	0.0391267	0.998984	no	2	0	0	238	100	7.40088	1.247	1.247	4.50543e-05	0.000518721	yes	2	1	1	155	238	7.61839	0.617	0.617	0.0422783	0.179073	no	2	0	0	87	100	6.54689	-0.196	0.196	0.52951	0.85429	no	2	0	0	307	100	7.66888	1.621	1.621	8.75797e-08	2.75727e-06	yes	2	1	1	87	307	7.62205	1.817	1.817	3.61492e-09	2.2055e-07	yes	2	1	1	165	100	7.04985	0.738	0.738	0.0172822	0.206005	no	2	0	0	105	100	6.67948	0.071	0.071	0.819239	0.966964	no	2	0	0	165	105	7.07682	-0.667	0.667	0.0336183	0.870699	no	2	0	0	165.23	100	238	155	307	87	105	165	83	119	97	170	295	249	106	129	229	396	231	294	101	81	80	100	122	93	138	117	239
4225	180.9	PSPTO_RS21570	PSPTO_RS21570	PSPTO_4162	protein_coding	molybdopterin oxidoreductase family protein	NC_004578.1	4688019	4690139	-	9	5	3	1.809	602	291	8.80252	1.049	1.049	5.57509e-10	4.50228e-07	yes	2	1	1	1019	291	9.35535	1.809	1.809	9.30127e-27	2.50381e-24	yes	2	1	1	602	1019	9.66267	0.76	0.76	5.19949e-06	0.000119632	yes	2	0	0	682	291	8.9263	1.228	1.228	4.19651e-13	2.58365e-10	yes	2	1	1	529	291	8.67948	0.86	0.86	4.14341e-07	1.11993e-05	yes	2	0	0	682	529	9.24198	-0.367	0.367	0.0287858	0.187472	no	2	0	0	328	291	8.2738	0.161	0.161	0.361567	0.689218	no	2	0	0	282	291	8.16239	-0.048	0.048	0.783788	0.957723	no	2	0	0	328	282	8.25267	-0.208	0.208	0.244131	0.870699	no	2	0	0	533.28	291	1019	602	529	682	282	328	287	298	289	1080	1001	977	562	603	641	551	461	574	672	597	776	266	359	220	362	365	258
3536	180.7	PSPTO_RS18050	PSPTO_RS18050	PSPTO_3489	protein_coding	sugar ABC transporter ATP-binding protein	NC_004578.1	3937795	3939372	-	9	4	3	1.807	190	216	7.66534	-0.188	0.188	0.447981	0.998984	no	2	0	0	77	216	7.19476	-1.512	1.512	1.06675e-08	3.01517e-07	yes	2	1	1	190	77	7.0607	-1.323	1.323	6.28493e-07	1.77746e-05	yes	2	1	1	243	216	7.84235	0.173	0.173	0.48372	0.834011	no	2	0	0	70	216	7.15987	-1.633	1.633	3.4529e-10	1.73932e-08	yes	2	1	1	243	70	7.29002	-1.807	1.807	4.73823e-12	4.51378e-10	yes	2	1	1	150	216	7.5157	-0.521	0.521	0.0417421	0.287589	no	2	0	0	170	216	7.59246	-0.343	0.343	0.172358	0.664696	no	2	0	0	150	170	7.32193	0.179	0.179	0.491947	0.910933	no	2	0	0	159.36	216	77	190	70	243	170	150	232	172	243	65	102	64	201	231	137	56	83	70	227	233	270	223	133	153	146	188	117
3404	180.4	PSPTO_RS17390	aceA	PSPTO_3364	protein_coding	isocitrate lyase	NC_004578.1	3802047	3803372	+	9	4	4	1.804	536	563	9.10198	-0.069	0.069	0.716375	0.998984	no	2	0	0	1458	563	9.98085	1.376	1.376	2.39171e-13	1.4232e-11	yes	2	1	1	536	1458	9.96145	1.444	1.444	1.71494e-14	2.45056e-12	yes	2	1	1	598	563	9.18115	0.091	0.091	0.63026	0.889297	no	2	0	0	1962	563	10.3021	1.804	1.804	5.28712e-22	1.12677e-19	yes	2	1	1	598	1962	10.3219	1.713	1.713	7.68515e-20	1.89683e-17	yes	2	1	1	588	563	9.16867	0.069	0.069	0.718554	0.898756	no	2	0	0	598	563	9.18115	0.09	0.09	0.634132	0.912347	no	2	0	0	588	598	9.21189	0.021	0.021	0.911495	0.993449	no	2	0	0	900.6	563	1458	536	1962	598	598	588	652	581	456	1559	1352	1463	472	576	559	2139	2302	1446	492	615	688	606	602	587	548	509	707
1308	180	PSPTO_RS06735	gcvP	PSPTO_1276	protein_coding	aminomethyl-transferring glycine dehydrogenase	NC_004578.1	1399420	1402284	-	9	4	4	1.8	635	363	8.9629	0.809	0.809	0.00336348	0.500362	no	2	0	0	1263	363	9.66711	1.8	1.8	6.51015e-11	2.76706e-09	yes	2	1	1	635	1263	9.89026	0.991	0.991	0.00031062	0.00407408	yes	2	0	0	1105	363	9.51964	1.608	1.608	5.36173e-09	1.98062e-06	yes	2	1	1	930	363	9.33651	1.359	1.359	8.11638e-07	2.01672e-05	yes	2	1	1	1105	930	9.99081	-0.248	0.248	0.36556	0.717609	no	2	0	0	349	363	8.47573	-0.067	0.067	0.810024	0.932552	no	2	0	0	240	363	8.23601	-0.598	0.598	0.0328222	0.450343	no	2	0	0	349	240	8.20212	-0.53	0.53	0.0611717	0.870699	no	2	0	0	697.59	363	1263	635	930	1105	240	349	374	239	475	1320	1239	1229	567	758	581	1049	727	1015	693	1282	1339	252	237	230	447	384	216
1332	179.7	PSPTO_RS06855	zwf	PSPTO_1300	protein_coding	glucose-6-phosphate dehydrogenase	NC_004578.1	1429651	1431120	+	9	5	4	1.797	4542	5146	12.242	-0.18	0.18	0.0911929	0.998984	no	2	0	0	1549	5146	11.7089	-1.73	1.73	5.37546e-57	4.34107e-54	yes	2	1	1	4542	1549	11.5725	-1.55	1.55	5.54174e-46	4.29881e-43	yes	2	1	1	3917	5146	12.1458	-0.394	0.394	0.000230056	0.0265571	yes	2	0	0	1481	5146	11.6941	-1.797	1.797	5.39858e-62	4.98558e-59	yes	2	1	1	3917	1481	11.3982	-1.403	1.403	3.16894e-38	2.45819e-35	yes	2	1	1	4940	5146	12.3001	-0.058	0.058	0.587627	0.836311	no	2	0	0	4835	5146	12.285	-0.09	0.09	0.398519	0.821265	no	2	0	0	4940	4835	12.2549	-0.032	0.032	0.765124	0.967807	no	2	0	0	3772.93	5146	1549	4542	1481	3917	4835	4940	5012	5039	5387	1563	1436	1649	4174	4403	5049	1382	1615	1446	4229	3959	3564	4613	4929	4963	4749	4641	5431
372	179.5	PSPTO_RS01950	PSPTO_RS01950	PSPTO_0370	protein_coding	multidrug transporter MatE	NC_004578.1	404865	406241	+	9	3	2	1.795	1600	2006	10.8162	-0.326	0.326	0.210789	0.998984	no	2	0	0	578	2006	10.3354	-1.795	1.795	8.93834e-12	4.19568e-10	yes	2	1	1	1600	578	10.0888	-1.468	1.468	2.4411e-08	9.82587e-07	yes	2	1	1	1410	2006	10.7381	-0.509	0.509	0.0512772	0.430496	no	2	0	0	1065	2006	10.5845	-0.913	0.913	0.000477203	0.00471333	yes	2	0	0	1410	1065	10.2732	-0.404	0.404	0.122864	0.434638	no	2	0	0	1703	2006	10.8568	-0.238	0.238	0.363108	0.691089	no	2	0	0	1934	2006	10.944	-0.052	0.052	0.842369	0.970863	no	2	0	0	1703	1934	10.8285	0.186	0.186	0.477594	0.907109	no	2	0	0	1470.69	2006	578	1600	1065	1410	1934	1703	2080	2475	1462	684	576	474	2032	1672	1095	1269	1111	815	1924	1289	1016	2145	1699	1959	1979	1665	1464
4716	179.5	PSPTO_RS24050	PSPTO_RS24050	PSPTO_4646	protein_coding	DUF2474 domain-containing protein	NC_004578.1	5249304	5249471	-	9	2	1	1.795	971	711	9.71596	0.45	0.45	0.144583	0.998984	no	2	0	0	2467	711	10.6339	1.795	1.795	5.73738e-09	1.69809e-07	yes	2	1	1	971	2467	10.7474	1.345	1.345	1.26534e-05	0.000258955	yes	2	1	1	775	711	9.53722	0.124	0.124	0.687767	0.913266	no	2	0	0	1173	711	9.87958	0.723	0.723	0.0192109	0.0814174	no	2	0	0	775	1173	9.92778	0.598	0.598	0.052786	0.269712	no	2	0	0	867	711	9.62388	0.291	0.291	0.347117	0.681756	no	2	0	0	623	711	9.38154	-0.192	0.192	0.534601	0.87841	no	2	0	0	867	623	9.5411	-0.484	0.484	0.119555	0.870699	no	2	0	0	1083.84	711	2467	971	1173	775	623	867	605	859	668	2757	2297	2348	738	806	1369	1260	1089	1169	709	759	856	384	908	577	580	645	1376
2861	178.4	PSPTO_RS14645	PSPTO_RS14645	PSPTO_2834	protein_coding	serine hydrolase	NC_004578.1	3184388	3185293	+	9	5	4	1.784	772	397	9.19106	0.959	0.959	1.7766e-10	2.00863e-07	yes	2	0	0	1369	397	9.78627	1.784	1.784	1.31345e-32	4.36762e-30	yes	2	1	1	772	1369	10.0641	0.825	0.825	2.69663e-08	1.06881e-06	yes	2	0	0	943	397	9.38802	1.248	1.248	9.99103e-17	2.76801e-13	yes	2	1	1	810	397	9.23721	1.028	1.028	8.4155e-12	5.05881e-10	yes	2	1	1	943	810	9.77561	-0.22	0.22	0.139207	0.460069	no	2	0	0	543	397	8.87652	0.46	0.46	0.00285968	0.124742	no	2	0	0	468	397	8.75656	0.234	0.234	0.126087	0.613944	no	2	0	0	543	468	8.98157	-0.226	0.226	0.146785	0.870699	no	2	0	0	757.73	397	1369	772	810	943	468	543	366	464	362	1250	1475	1382	722	743	851	891	746	793	839	962	1029	390	557	458	484	562	584
4986	178.3	PSPTO_RS25425	PSPTO_RS25425	PSPTO_4919	protein_coding	ABC transporter substrate-binding protein	NC_004578.1	5567722	5568864	-	9	4	3	1.783	1564	1755	10.6965	-0.166	0.166	0.498372	0.998984	no	2	0	0	509	1755	10.1447	-1.783	1.783	6.9246e-13	3.87572e-11	yes	2	1	1	1564	509	10.0175	-1.617	1.617	7.66574e-11	5.40584e-09	yes	2	1	1	1754	1755	10.7768	-0.001	0.001	0.997328	0.999673	no	2	0	0	700	1755	10.2615	-1.327	1.327	7.55861e-08	2.43501e-06	yes	2	1	1	1754	700	10.2609	-1.326	1.326	7.92416e-08	3.80781e-06	yes	2	1	1	1509	1755	10.6724	-0.221	0.221	0.369972	0.695689	no	2	0	0	1749	1755	10.7748	-0.005	0.005	0.983323	0.999798	no	2	0	0	1509	1749	10.6698	0.216	0.216	0.381833	0.887932	no	2	0	0	1362.74	1755	509	1564	700	1754	1749	1509	1820	1627	1819	544	479	505	1760	1957	975	598	809	692	1987	1665	1610	2016	1460	1770	1777	1824	925
1428	177.2	PSPTO_RS07340	PSPTO_RS07340	PSPTO_1397	protein_coding	type III secretion protein hrcQa	NC_004578.1	1535291	1536007	-	9	3	2	1.772	880	1135	9.97656	-0.368	0.368	0.0854795	0.998984	no	2	0	0	334	1135	9.52062	-1.772	1.772	5.21383e-16	4.60528e-14	yes	2	1	1	880	334	9.24555	-1.404	1.404	1.46872e-10	9.96894e-09	yes	2	1	1	728	1135	9.86341	-0.643	0.643	0.00276891	0.122091	no	2	0	0	593	1135	9.75489	-0.937	0.937	1.32923e-05	0.000230165	yes	2	0	0	728	593	9.36741	-0.294	0.294	0.173998	0.513203	no	2	0	0	1011	1135	10.0674	-0.168	0.168	0.434882	0.745096	no	2	0	0	891	1135	9.98442	-0.35	0.35	0.102376	0.588438	no	2	0	0	1011	891	9.8933	-0.182	0.182	0.398367	0.891247	no	2	0	0	795.88	1135	334	880	593	728	891	1011	1197	947	1262	384	365	252	898	825	917	619	730	430	828	819	536	954	733	985	1035	884	1113
4889	177	PSPTO_RS24930	PSPTO_RS24930	Not found	pseudogene	hypothetical protein	NC_004578.1	5459674	5459892	+	9	2	3	1.77	28	30	4.85798	-0.12	0.12	0.681067	0.998984	no	2	0	0	46	30	5.24793	0.647	0.647	0.0240845	0.0875562	no	2	0	0	28	46	5.20945	0.767	0.767	0.00927882	0.0626667	no	2	0	0	36	30	5.04439	0.307	0.307	0.286349	0.724503	no	2	0	0	101	30	6.03342	1.77	1.77	2.55415e-11	1.47422e-09	yes	2	1	1	36	101	6.09803	1.463	1.463	6.34407e-08	3.10345e-06	yes	2	1	1	27	30	4.83289	-0.103	0.103	0.74419	0.909257	no	2	0	0	25	30	4.78136	-0.247	0.247	0.421271	0.832385	no	2	0	0	27	25	4.70044	-0.144	0.144	0.669698	0.952287	no	2	0	0	41.96	30	46	28	101	36	25	27	35	34	21	54	43	42	35	28	20	74	114	116	33	38	38	23	28	25	24	28	30
1423	176.8	PSPTO_RS07315	sctU	PSPTO_1392	protein_coding	type III secretion system export apparatus subunit SctU	NC_004578.1	1532093	1533172	-	9	3	3	1.768	1423	1595	10.5594	-0.164	0.164	0.470582	0.998984	no	2	0	0	468	1595	10.0105	-1.768	1.768	1.9906e-14	1.44267e-12	yes	2	1	1	1423	468	9.88493	-1.604	1.604	4.09466e-12	3.70567e-10	yes	2	1	1	1044	1595	10.3658	-0.612	0.612	0.00740753	0.184015	no	2	0	0	777	1595	10.2119	-1.036	1.036	5.9159e-06	0.000117071	yes	2	1	1	1044	777	9.83052	-0.425	0.425	0.064422	0.301043	no	2	0	0	1814	1595	10.7351	0.186	0.186	0.414157	0.730663	no	2	0	0	1547	1595	10.6175	-0.044	0.044	0.847176	0.972355	no	2	0	0	1814	1547	10.7147	-0.23	0.23	0.313798	0.872058	no	2	0	0	1238.39	1595	468	1423	777	1044	1547	1814	1694	1921	1171	565	481	359	1444	1364	1460	975	764	593	1302	1034	796	1537	1486	1618	1774	1459	2209
243	176.5	PSPTO_RS01280	PSPTO_RS01280	Not found	protein_coding	hypothetical protein	NC_004578.1	261996	262448	-	8	1	1	1.765	23	14	4.20945	0.677	0.677	0.125076	0.998984	no	2	0	0	49	14	4.97728	1.765	1.765	4.67459e-05	0.000536013	yes	2	1	1	23	49	5.16993	1.088	1.088	0.0101317	0.0662949	no	2	1	0	32	14	4.52356	1.203	1.203	0.00594457	0.170759	no	2	1	0	26	14	4.32193	0.868	0.868	0.0491537	0.16358	no	2	0	0	32	26	4.85798	-0.335	0.335	0.433312	0.762832	no	2	0	0	29	14	4.42626	1.009	1.009	0.0262499	NA	no	2	1	0	27	14	4.35755	0.921	0.921	0.0385447	0.45996	no	2	0	0	29	27	4.80735	-0.088	0.088	0.844536	0.985216	no	2	0	0	28.4	14	49	23	26	32	27	29	8	21	12	40	77	30	20	24	24	44	19	14	28	24	45	31	24	25	32	22	32
4439	176.3	PSPTO_RS22650	PSPTO_RS22650	PSPTO_4371	protein_coding	InaA protein	NC_004578.1	4933768	4934490	-	9	4	3	1.763	3291	3116	11.6454	0.079	0.079	0.762347	0.998984	no	2	0	0	970	3116	10.9965	-1.684	1.684	1.55437e-10	6.23181e-09	yes	2	1	1	3291	970	11.057	-1.763	1.763	2.08376e-11	1.6164e-09	yes	2	1	1	4140	3116	11.825	0.41	0.41	0.116923	0.572829	no	2	0	0	1375	3116	11.1328	-1.18	1.18	6.75258e-06	0.000129957	yes	2	1	1	4140	1375	11.4291	-1.591	1.591	1.31738e-09	9.16741e-08	yes	2	1	1	3565	3116	11.7058	0.194	0.194	0.459751	0.763656	no	2	0	0	4349	3116	11.8659	0.482	0.482	0.0657518	0.542288	no	2	0	0	3565	4349	11.9502	0.288	0.288	0.271825	0.870699	no	2	0	0	2972.44	3116	970	3291	1375	4140	4349	3565	4394	2351	2604	750	1003	1157	2295	4464	3114	1332	1453	1339	4486	4137	3798	5218	4027	3803	4163	4053	2479
4199	176.1	PSPTO_RS21440	PSPTO_RS21440	PSPTO_4136	protein_coding	transporter substrate-binding domain-containing protein	NC_004578.1	4663235	4664017	+	9	4	4	1.761	638	658	9.33985	-0.041	0.041	0.841958	0.998984	no	2	0	0	191	658	8.72962	-1.761	1.761	4.15496e-16	3.72825e-14	yes	2	1	1	638	191	8.69523	-1.719	1.719	2.18377e-15	3.5933e-13	yes	2	1	1	588	658	9.28309	-0.159	0.159	0.444991	0.815376	no	2	0	0	202	658	8.74819	-1.7	1.7	1.68001e-15	1.79018e-13	yes	2	1	1	588	202	8.62571	-1.54	1.54	6.88578e-13	7.63057e-11	yes	2	1	1	633	658	9.33427	-0.06	0.06	0.773547	0.92096	no	2	0	0	669	658	9.37395	0.027	0.027	0.897686	0.984003	no	2	0	0	633	669	9.34651	0.087	0.087	0.679186	0.952287	no	2	0	0	511.49	658	191	638	202	588	669	633	728	592	653	234	116	223	596	723	596	213	222	172	542	694	529	768	643	596	740	669	491
4776	176.1	PSPTO_RS24365	PSPTO_RS24365	PSPTO_4713	protein_coding	alanyl-tRNA editing protein	NC_004578.1	5338911	5339549	+	9	3	2	1.761	615	673	9.33092	-0.129	0.129	0.542303	0.998984	no	2	0	0	197	673	8.76487	-1.761	1.761	9.19234e-16	7.75587e-14	yes	2	1	1	615	197	8.66534	-1.632	1.632	1.04263e-13	1.2867e-11	yes	2	1	1	522	673	9.22279	-0.364	0.364	0.0855956	0.518344	no	2	0	0	405	673	9.07414	-0.734	0.734	0.000556918	0.00537611	yes	2	0	0	522	405	8.85643	-0.369	0.369	0.0843135	0.357954	no	2	0	0	554	673	9.26092	-0.279	0.279	0.19078	0.523542	no	2	0	0	630	673	9.34762	-0.096	0.096	0.651413	0.919831	no	2	0	0	554	630	9.20945	0.184	0.184	0.392183	0.88961	no	2	0	0	513.55	673	197	615	405	522	630	554	594	860	564	240	145	206	821	527	498	360	458	396	525	547	495	540	644	705	545	515	601
4984	175.8	PSPTO_RS25415	livM	PSPTO_4917	protein_coding	high-affinity branched-chain amino acid ABC transporter permease LivM	NC_004578.1	5565329	5566642	-	9	4	3	1.758	152	192	7.42626	-0.342	0.342	0.0976996	0.998984	no	2	0	0	59	192	6.97154	-1.758	1.758	3.6186e-14	2.46457e-12	yes	2	1	1	152	59	6.7211	-1.416	1.416	1.60497e-09	8.62872e-08	yes	2	1	1	151	192	7.42206	-0.349	0.349	0.0942883	0.53512	no	2	0	0	77	192	7.07146	-1.316	1.316	1.42757e-09	6.6472e-08	yes	2	1	1	151	77	6.83289	-0.967	0.967	1.34695e-05	0.000373159	yes	2	0	0	139	192	7.37069	-0.464	0.464	0.0312942	0.260126	no	2	0	0	167	192	7.48784	-0.204	0.204	0.329435	0.781635	no	2	0	0	139	167	7.25739	0.261	0.261	0.23658	0.870699	no	2	0	0	133.9	192	59	152	77	151	167	139	203	148	226	43	80	53	150	163	143	80	80	72	147	162	145	215	127	158	130	147	139
5296	175.2	PSPTO_RS27030	PSPTO_RS27030	PSPTO_5231	protein_coding	NADPH:quinone oxidoreductase family protein	NC_004578.1	5951327	5952304	+	9	5	4	1.752	58	30	5.45943	0.977	0.977	0.000193702	0.0497726	yes	2	0	0	100	30	6.02237	1.752	1.752	1.61989e-11	7.38488e-10	yes	2	1	1	58	100	6.30378	0.776	0.776	0.0017345	0.0175388	yes	2	0	0	76	30	5.72792	1.372	1.372	1.44795e-07	4.22268e-05	yes	2	1	1	61	30	5.50779	1.037	1.037	8.40378e-05	0.00109308	yes	2	1	1	76	61	6.09803	-0.335	0.335	0.181163	0.522697	no	2	0	0	29	30	4.88264	0.008	0.008	0.979901	0.992747	no	2	0	0	28	30	4.85798	-0.107	0.107	0.714852	0.936279	no	2	0	0	29	28	4.83289	-0.115	0.115	0.720458	0.963551	no	2	0	0	54.39	30	100	58	61	76	28	29	27	27	35	96	95	108	44	58	72	77	48	57	62	84	83	32	22	29	21	39	26
1417	175	PSPTO_RS07280	sctL	PSPTO_1386	protein_coding	type III secretion system stator protein SctL	NC_004578.1	1527570	1528151	+	9	4	3	1.75	1721	2195	10.9352	-0.351	0.351	0.106288	0.998984	no	2	0	0	650	2195	10.4742	-1.75	1.75	1.56867e-15	1.28518e-13	yes	2	1	1	1721	650	10.2113	-1.399	1.399	1.93426e-10	1.28086e-08	yes	2	1	1	1229	2195	10.7415	-0.837	0.837	0.000121764	0.0168673	yes	2	0	0	994	2195	10.6389	-1.143	1.143	1.57081e-07	4.58099e-06	yes	2	1	1	1229	994	10.1183	-0.306	0.306	0.161571	0.49523	no	2	0	0	2028	2195	11.0441	-0.113	0.113	0.60535	0.847168	no	2	0	0	1866	2195	10.9876	-0.234	0.234	0.282642	0.758537	no	2	0	0	2028	1866	10.927	-0.121	0.121	0.578872	0.931781	no	2	0	0	1526.11	2195	650	1721	994	1229	1866	2028	2464	2457	1664	822	488	641	1761	1706	1695	1168	1036	777	1423	1332	931	1825	1811	1963	1950	1649	2486
896	174.9	PSPTO_RS04645	PSPTO_RS04645	PSPTO_0876	protein_coding	hypothetical protein	NC_004578.1	946807	948339	+	9	3	2	1.749	3684	4448	11.9894	-0.272	0.272	0.479481	0.998984	no	2	0	0	1322	4448	11.4944	-1.749	1.749	5.51209e-06	8.46735e-05	yes	2	1	1	3684	1322	11.2894	-1.478	1.478	0.000124135	0.00189873	yes	2	1	1	3744	4448	12	-0.249	0.249	0.517571	0.846373	no	2	0	0	2095	4448	11.6757	-1.086	1.086	0.00473846	0.0296341	yes	2	1	1	3744	2095	11.5115	-0.837	0.837	0.0294872	0.18967	no	2	0	0	2830	4448	11.8293	-0.653	0.653	0.0895831	0.386562	no	2	0	0	3887	4448	12.025	-0.194	0.194	0.613018	0.908272	no	2	0	0	2830	3887	11.7136	0.458	0.458	0.233334	0.870699	no	2	0	0	3144.2	4448	1322	3684	2095	3744	3887	2830	4401	5508	3434	1655	964	1348	4728	4892	1432	1804	2631	1851	4100	4028	3103	5162	2383	4115	3823	3244	1424
4775	174.9	PSPTO_RS24360	PSPTO_RS24360	PSPTO_4712	protein_coding	alpha/beta fold hydrolase	NC_004578.1	5338201	5338905	+	9	3	1	1.749	283	374	8.35975	-0.409	0.409	0.149543	0.998984	no	2	0	0	111	374	7.92184	-1.749	1.749	2.57864e-09	8.05361e-08	yes	2	1	1	283	111	7.62205	-1.341	1.341	5.46451e-06	0.000124152	yes	2	1	1	281	374	8.35535	-0.415	0.415	0.144244	0.609655	no	2	0	0	189	374	8.13699	-0.991	0.991	0.000533931	0.00518128	yes	2	0	0	281	189	7.87652	-0.576	0.576	0.0458048	0.246927	no	2	0	0	229	374	8.23601	-0.711	0.711	0.0137588	0.193861	no	2	0	0	233	374	8.24555	-0.686	0.686	0.0164059	0.372744	no	2	0	0	229	233	7.85175	0.025	0.025	0.933022	0.997744	no	2	0	0	242.8	374	111	283	189	281	233	229	272	412	439	137	82	113	412	262	174	138	241	188	281	281	281	262	190	246	226	287	175
2703	174.8	PSPTO_RS13845	PSPTO_RS13845	PSPTO_2678	protein_coding	transglycosylase SLT domain-containing protein	NC_004578.1	2974074	2974919	+	9	3	2	1.748	2176	2627	11.2297	-0.272	0.272	0.31969	0.998984	no	2	0	0	782	2627	10.7351	-1.748	1.748	1.93576e-10	7.59921e-09	yes	2	1	1	2176	782	10.5304	-1.476	1.476	7.68537e-08	2.7821e-06	yes	2	1	1	2009	2627	11.1787	-0.387	0.387	0.156389	0.627481	no	2	0	0	1449	2627	10.9929	-0.858	0.858	0.00169423	0.0131665	yes	2	0	0	2009	1449	10.7557	-0.471	0.471	0.0852599	0.360836	no	2	0	0	1981	2627	11.1699	-0.409	0.409	0.135337	0.451698	no	2	0	0	2475	2627	11.3168	-0.085	0.085	0.75423	0.945658	no	2	0	0	1981	2475	11.1215	0.323	0.323	0.238052	0.870699	no	2	0	0	1928.57	2627	782	2176	1449	2009	2475	1981	2409	3088	2385	962	688	695	2701	2588	1240	1398	1695	1255	2246	2030	1751	3380	1651	2395	2155	2239	1548
5447	174.7	PSPTO_RS27800	PSPTO_RS27800	PSPTO_5375	protein_coding	putative addiction module antidote protein	NC_004578.1	6107931	6108296	+	9	3	1	1.747	105	72	6.46761	0.539	0.539	0.0827837	0.998984	no	2	0	0	243	72	7.29921	1.747	1.747	1.37893e-08	3.78402e-07	yes	2	1	1	105	243	7.44294	1.208	1.208	7.7153e-05	0.00127726	yes	2	1	1	105	72	6.46761	0.545	0.545	0.0812371	0.506503	no	2	0	0	143	72	6.74819	0.991	0.991	0.00134796	0.0108878	yes	2	0	0	105	143	6.9542	0.446	0.446	0.148759	0.475964	no	2	0	0	115	72	6.54689	0.671	0.671	0.0341827	0.269124	no	2	0	0	114	72	6.53916	0.661	0.661	0.0345902	0.450691	no	2	0	0	115	114	6.8392	-0.01	0.01	0.97393	1	no	2	0	0	128.18	72	243	105	143	105	114	115	65	100	52	222	304	203	105	144	65	168	104	157	70	110	135	96	123	123	120	136	90
2203	174	PSPTO_RS11310	PSPTO_RS11310	PSPTO_2177	protein_coding	2-dehydro-3-deoxygalactonokinase	NC_004578.1	2397373	2398377	+	9	4	4	1.74	122	83	6.67948	0.543	0.543	0.0364003	0.998984	no	2	0	0	222	83	7.25267	1.407	1.407	5.09543e-08	1.24695e-06	yes	2	1	1	122	222	7.42626	0.864	0.864	0.000741108	0.00863566	yes	2	0	0	137	83	6.78136	0.7	0.7	0.00720559	0.180662	no	2	0	0	281	83	7.50779	1.74	1.74	9.04195e-12	5.32994e-10	yes	2	1	1	137	281	7.70736	1.04	1.04	4.16406e-05	0.000991704	yes	2	1	1	90	83	6.43463	0.125	0.125	0.646001	0.863996	no	2	0	0	65	83	6.20945	-0.394	0.394	0.149075	0.638586	no	2	0	0	90	65	6.27612	-0.519	0.519	0.0669182	0.870699	no	2	0	0	142.74	83	222	122	281	137	65	90	71	66	113	265	191	210	101	103	163	243	321	278	134	112	164	52	83	59	67	104	98
1416	173.6	PSPTO_RS07275	PSPTO_RS07275	PSPTO_1385	protein_coding	hypothetical protein	NC_004578.1	1527007	1527534	+	9	3	2	1.736	1935	2431	11.0921	-0.329	0.329	0.0951632	0.998984	no	2	0	0	728	2431	10.6253	-1.736	1.736	3.27502e-18	3.63013e-16	yes	2	1	1	1935	728	10.3788	-1.407	1.407	1.86939e-12	1.78084e-10	yes	2	1	1	1708	2431	11.0151	-0.51	0.51	0.00983848	0.209622	no	2	0	0	1253	2431	10.8471	-0.956	0.956	1.35016e-06	3.17e-05	yes	2	0	0	1708	1253	10.5319	-0.446	0.446	0.0245517	0.168541	no	2	0	0	1960	2431	11.1003	-0.311	0.311	0.115698	0.428891	no	2	0	0	2121	2431	11.1523	-0.196	0.196	0.320386	0.777627	no	2	0	0	1960	2121	10.9947	0.115	0.115	0.561345	0.927304	no	2	0	0	1733.66	2431	728	1935	1253	1708	2121	1960	2411	2661	2220	924	572	688	2246	1968	1591	1221	1415	1124	2119	1664	1340	2403	1708	2253	2046	2014	1819
1200	173.5	PSPTO_RS06185	PSPTO_RS06185	PSPTO_1170	protein_coding	DUF3565 domain-containing protein	NC_004578.1	1286070	1286375	-	9	3	2	1.735	234	182	7.70044	0.371	0.371	0.179195	0.998984	no	2	0	0	604	182	8.61839	1.735	1.735	2.5016e-10	9.49096e-09	yes	2	1	1	234	604	8.71081	1.364	1.364	6.21603e-07	1.76717e-05	yes	2	1	1	329	182	7.99718	0.862	0.862	0.00174793	0.103698	no	2	0	0	515	182	8.44501	1.507	1.507	3.72179e-08	1.2889e-06	yes	2	1	1	329	515	8.7211	0.645	0.645	0.0180395	0.139912	no	2	0	0	223	182	7.66178	0.296	0.296	0.291362	0.632084	no	2	0	0	262	182	7.79442	0.532	0.532	0.0547098	0.503033	no	2	0	0	223	262	7.92184	0.236	0.236	0.400544	0.893472	no	2	0	0	335.74	182	604	234	515	329	262	223	173	255	117	534	626	652	225	304	174	653	431	462	213	361	413	247	286	254	239	243	188
4756	173.2	PSPTO_RS24260	ccrA	PSPTO_4689	protein_coding	crotonyl-CoA carboxylase/reductase	NC_004578.1	5302800	5304005	+	9	4	2	1.732	461	581	9.02514	-0.337	0.337	0.111203	0.998984	no	2	0	0	174	581	8.56033	-1.732	1.732	3.55071e-15	2.74961e-13	yes	2	1	1	461	174	8.31061	-1.395	1.395	2.7126e-10	1.69304e-08	yes	2	1	1	421	581	8.96867	-0.467	0.467	0.0279883	0.333217	no	2	0	0	292	581	8.76984	-0.997	0.997	3.0883e-06	6.63265e-05	yes	2	0	0	421	292	8.47776	-0.53	0.53	0.0139262	0.116866	no	2	0	0	311	581	8.8009	-0.894	0.894	3.69974e-05	0.0144796	yes	2	0	0	344	581	8.85331	-0.756	0.756	0.000408092	0.116982	no	2	0	0	311	344	8.35535	0.138	0.138	0.529779	0.920482	no	2	0	0	369.01	581	174	461	292	421	344	311	447	657	639	199	143	180	568	440	374	227	356	292	413	393	457	396	268	367	271	361	301
5795	173.2	PSPTO_RS29560	PSPTO_RS29560	PSPTO_A0019	protein_coding	hypothetical protein	NC_004633.1	21256	22395	+	9	3	3	1.732	6346	7439	12.7508	-0.229	0.229	0.553011	0.998984	no	2	0	0	2238	7439	12.2403	-1.732	1.732	7.43246e-06	0.000110277	yes	2	1	1	6346	2238	12.0674	-1.503	1.503	0.000101091	0.00160504	yes	2	1	1	5611	7439	12.6718	-0.407	0.407	0.292031	0.727274	no	2	0	0	3550	7439	12.4238	-1.067	1.067	0.00573754	0.0341479	yes	2	1	1	5611	3550	12.1613	-0.66	0.66	0.0875235	0.366142	no	2	0	0	5441	7439	12.6528	-0.452	0.452	0.242327	0.575213	no	2	0	0	7075	7439	12.8252	-0.072	0.072	0.851518	0.973497	no	2	0	0	5441	7075	12.6115	0.379	0.379	0.326135	0.880157	no	2	0	0	5385.7	7439	2238	6346	3550	5611	7075	5441	7377	10505	4434	2994	1884	1837	7961	8384	2694	4045	3847	2759	7389	5608	3835	9559	4276	7389	6752	5946	3624
1432	172.6	PSPTO_RS07360	sctD	PSPTO_1401	protein_coding	type III secretion system inner membrane ring subunit SctD	NC_004578.1	1538375	1539367	-	9	3	2	1.726	1781	2198	10.9582	-0.304	0.304	0.175283	0.998984	no	2	0	0	664	2198	10.4828	-1.726	1.726	2.47198e-14	1.74676e-12	yes	2	1	1	1781	664	10.2556	-1.422	1.422	3.48625e-10	2.03552e-08	yes	2	1	1	1539	2198	10.8677	-0.515	0.515	0.0216465	0.304117	no	2	0	0	1099	2198	10.6869	-1	1	8.63642e-06	0.000160048	yes	2	1	1	1539	1099	10.3652	-0.484	0.484	0.0315219	0.194726	no	2	0	0	1638	2198	10.9054	-0.425	0.425	0.0588015	0.327714	no	2	0	0	1819	2198	10.9719	-0.273	0.273	0.223921	0.712026	no	2	0	0	1638	1819	10.7553	0.152	0.152	0.499506	0.913637	no	2	0	0	1533.94	2198	664	1781	1099	1539	1819	1638	2190	2564	1841	845	563	583	2112	1923	1308	1190	1178	930	1958	1416	1242	2100	1372	1985	1679	1699	1535
4555	172.4	PSPTO_RS23235	rpsO	PSPTO_4487	protein_coding	30S ribosomal protein S15	NC_004578.1	5054683	5054952	-	9	3	1	1.724	7619	6198	12.7542	0.298	0.298	0.290325	0.998984	no	2	0	0	20475	6198	13.7031	1.724	1.724	9.17312e-10	3.16193e-08	yes	2	1	1	7619	20475	13.778	1.426	1.426	4.06885e-07	1.21395e-05	yes	2	1	1	9420	6198	12.9309	0.604	0.604	0.0319823	0.350587	no	2	0	0	11105	6198	13.0787	0.841	0.841	0.00280739	0.019723	yes	2	0	0	9420	11105	13.3251	0.237	0.237	0.399083	0.737504	no	2	0	0	7125	6198	12.7016	0.201	0.201	0.47575	0.772201	no	2	0	0	8597	6198	12.8528	0.472	0.472	0.0937162	0.578622	no	2	0	0	7125	8597	12.9405	0.271	0.271	0.335958	0.880593	no	2	0	0	10076.9	6198	20475	7619	11105	9420	8597	7125	6576	7452	4567	19874	21104	20447	6239	9543	7074	17217	7296	8802	6738	8732	12789	10535	7549	7706	7678	6540	7157
2772	171.9	PSPTO_RS14195	PSPTO_RS14195	PSPTO_2745	protein_coding	acyl-CoA dehydrogenase	NC_004578.1	3050066	3051295	+	9	5	4	1.719	1310	667	9.9491	0.973	0.973	4.31377e-08	2.21689e-05	yes	2	0	0	2198	667	10.4843	1.719	1.719	3.50782e-22	6.59876e-20	yes	2	1	1	1310	2198	10.7764	0.746	0.746	2.39502e-05	0.000464462	yes	2	0	0	1572	667	10.1286	1.236	1.236	3.4546e-12	1.74018e-09	yes	2	1	1	1724	667	10.2234	1.368	1.368	1.21786e-14	1.12469e-12	yes	2	1	1	1572	1724	10.6865	0.133	0.133	0.451936	0.774516	no	2	0	0	700	667	9.4168	0.064	0.064	0.723194	0.900703	no	2	0	0	670	667	9.38478	0.006	0.006	0.975197	0.999798	no	2	0	0	700	670	9.41996	-0.058	0.058	0.747993	0.966415	no	2	0	0	1262.99	667	2198	1310	1724	1572	670	700	606	731	665	2110	2288	2195	1200	1221	1510	1954	1338	1879	1406	1327	1983	709	695	607	766	748	587
4007	171.7	PSPTO_RS20450	PSPTO_RS20450	Not found	protein_coding	hypothetical protein	NC_004578.1	4456373	4456624	+	9	3	3	1.717	41	41	5.35755	0.027	0.027	0.94536	0.998984	no	2	0	0	132	41	6.43463	1.717	1.717	1.0842e-05	0.000149775	yes	2	1	1	41	132	6.43463	1.69	1.69	1.66594e-05	0.000333803	yes	2	1	1	85	41	5.97728	1.074	1.074	0.00616163	0.171566	no	2	1	0	101	41	6.14975	1.324	1.324	0.000687069	0.0063984	yes	2	1	1	85	101	6.53916	0.249	0.249	0.517147	0.814653	no	2	0	0	49	41	5.49185	0.295	0.295	0.471087	0.769595	no	2	0	0	65	41	5.72792	0.681	0.681	0.0862139	0.574593	no	2	0	0	49	65	5.83289	0.386	0.386	0.344291	0.880593	no	2	0	0	73.31	41	132	41	101	85	65	49	48	51	23	157	105	135	41	55	28	137	76	90	45	67	143	74	65	55	32	71	43
2750	171.3	PSPTO_RS14080	PSPTO_RS14080	PSPTO_2723	protein_coding	SDR family oxidoreductase	NC_004578.1	3022420	3023187	-	9	5	3	1.713	266	136	7.65105	0.964	0.964	4.3265e-09	2.71752e-06	yes	2	0	0	446	136	8.18488	1.713	1.713	1.14771e-25	2.70335e-23	yes	2	1	1	266	446	8.47573	0.75	0.75	2.49905e-06	6.28234e-05	yes	2	0	0	332	136	7.87036	1.286	1.286	4.51524e-15	6.25474e-12	yes	2	1	1	284	136	7.71425	1.059	1.059	1.22328e-10	6.58076e-09	yes	2	1	1	332	284	8.26679	-0.227	0.227	0.156884	0.486979	no	2	0	0	151	136	7.16491	0.161	0.161	0.363476	0.691089	no	2	0	0	139	136	7.10329	0.03	0.03	0.861011	0.976536	no	2	0	0	151	139	7.17991	-0.131	0.131	0.474287	0.907109	no	2	0	0	250.43	136	446	266	284	332	139	151	110	163	134	482	434	423	257	249	291	299	240	313	302	304	390	133	144	141	138	150	164
4985	171	PSPTO_RS25420	PSPTO_RS25420	PSPTO_4918	protein_coding	branched-chain amino acid ABC transporter permease	NC_004578.1	5566645	5567559	-	9	4	3	1.71	152	163	7.29921	-0.105	0.105	0.716823	0.998984	no	2	0	0	50	163	6.73471	-1.71	1.71	3.95898e-08	1.00359e-06	yes	2	1	1	152	50	6.65821	-1.605	1.605	2.79557e-07	8.67426e-06	yes	2	1	1	166	163	7.36194	0.022	0.022	0.940773	0.982901	no	2	0	0	75	163	6.89482	-1.117	1.117	0.000171083	0.00199994	yes	2	1	1	166	75	6.91289	-1.138	1.138	0.000141889	0.00292949	yes	2	1	1	121	163	7.14975	-0.439	0.439	0.140699	0.458118	no	2	0	0	122	163	7.15482	-0.415	0.415	0.157009	0.651633	no	2	0	0	121	122	6.92481	0.024	0.024	0.937936	0.997744	no	2	0	0	121.24	163	50	152	75	166	122	121	154	154	181	46	48	55	161	201	94	73	70	83	181	196	120	166	84	116	128	157	79
5087	170.9	PSPTO_RS25945	putA	PSPTO_5017	protein_coding	trifunctional transcriptional regulator/proline dehydrogenase/L-glutamate gamma-semialdehyde dehydrogenase	NC_004578.1	5704088	5708041	+	9	2	3	1.709	270	316	8.19476	-0.229	0.229	0.152684	0.998984	no	2	0	0	300	316	8.26679	-0.08	0.08	0.624076	0.78977	no	2	0	0	270	300	8.15482	0.149	0.149	0.363529	0.656892	no	2	0	0	290	316	8.24317	-0.125	0.125	0.436413	0.810594	no	2	0	0	949	316	9.30492	1.583	1.583	2.70641e-24	6.24843e-22	yes	2	1	1	290	949	9.27496	1.709	1.709	3.98505e-27	1.80324e-24	yes	2	1	1	293	316	8.2503	-0.127	0.127	0.440775	0.748694	no	2	0	0	276	316	8.20945	-0.197	0.197	0.223795	0.712026	no	2	0	0	293	276	8.15228	-0.07	0.07	0.677095	0.952287	no	2	0	0	384.77	316	300	270	949	290	276	293	329	237	382	279	311	310	271	239	300	918	994	934	268	284	317	297	277	254	330	278	271
5591	170.5	PSPTO_RS28525	PSPTO_RS28525	PSPTO_5505	protein_coding	FMN-binding negative transcriptional regulator	NC_004578.1	6271800	6272438	+	9	4	3	1.705	112	92	6.67243	0.282	0.282	0.141104	0.998984	no	2	0	0	213	92	7.25267	1.195	1.195	2.49243e-10	9.49096e-09	yes	2	1	1	112	213	7.3443	0.913	0.913	1.24205e-06	3.27395e-05	yes	2	0	0	144	92	6.88264	0.642	0.642	0.000757806	0.0636213	no	2	0	0	301	92	7.61839	1.705	1.705	1.64961e-20	3.15189e-18	yes	2	1	1	144	301	7.79766	1.062	1.062	5.93372e-09	3.50218e-07	yes	2	1	1	106	92	6.62936	0.164	0.164	0.421692	0.735829	no	2	0	0	131	92	6.8009	0.497	0.497	0.0102131	0.327103	no	2	0	0	106	131	6.88874	0.333	0.333	0.104143	0.870699	no	2	0	0	156.86	92	213	112	301	144	131	106	74	112	89	186	266	188	102	119	115	296	289	317	132	143	156	115	151	126	130	99	90
1418	170.4	PSPTO_RS07285	PSPTO_RS07285	PSPTO_1387	protein_coding	type III secretion protein HrpF	NC_004578.1	1528246	1528470	+	9	3	1	1.704	2650	2922	11.444	-0.141	0.141	0.501191	0.998984	no	2	0	0	897	2922	10.899	-1.704	1.704	6.69086e-16	5.73082e-14	yes	2	1	1	2650	897	10.7924	-1.564	1.564	1.30728e-13	1.57745e-11	yes	2	1	1	2092	2922	11.2917	-0.482	0.482	0.0213031	0.302668	no	2	0	0	1722	2922	11.1812	-0.762	0.762	0.000274785	0.0029881	yes	2	0	0	2092	1722	10.8971	-0.28	0.28	0.182203	0.523937	no	2	0	0	2964	2922	11.5231	0.021	0.021	0.920915	0.97242	no	2	0	0	2670	2922	11.4491	-0.13	0.13	0.534969	0.87841	no	2	0	0	2964	2670	11.4599	-0.151	0.151	0.472683	0.907109	no	2	0	0	2273.94	2922	897	2650	1722	2092	2670	2964	2927	3563	2276	1060	874	756	3018	2175	2758	2041	1821	1304	2615	1952	1710	2623	2666	2722	3049	2524	3320
5446	170.4	PSPTO_RS27795	PSPTO_RS27795	PSPTO_5374	protein_coding	type II toxin-antitoxin system RelE/ParE family toxin	NC_004578.1	6107632	6107955	+	9	4	2	1.704	72	57	6.01123	0.339	0.339	0.184959	0.998984	no	2	0	0	186	57	6.92481	1.704	1.704	8.7481e-12	4.15571e-10	yes	2	1	1	72	186	7.01123	1.365	1.365	3.91701e-08	1.51924e-06	yes	2	1	1	85	57	6.14975	0.587	0.587	0.0219153	0.304142	no	2	0	0	157	57	6.74147	1.47	1.47	3.26178e-09	1.37966e-07	yes	2	1	1	85	157	6.91886	0.882	0.882	0.000367153	0.00657967	yes	2	0	0	78	57	6.07682	0.477	0.477	0.0725705	0.354104	no	2	0	0	84	57	6.13955	0.569	0.569	0.0275861	0.434006	no	2	0	0	78	84	6.33985	0.091	0.091	0.73212	0.966415	no	2	0	0	102.84	57	186	72	157	85	84	78	51	76	44	156	222	181	83	65	68	193	102	176	92	69	95	86	85	81	74	86	75
3042	169.9	PSPTO_RS15550	xylG	PSPTO_3004	protein_coding	D-xylose ABC transporter ATP-binding protein	NC_004578.1	3377811	3379421	+	9	4	4	1.699	131	134	7.04985	-0.037	0.037	0.851812	0.998984	no	2	0	0	50	134	6.52356	-1.42	1.42	6.28175e-10	2.23338e-08	yes	2	1	1	131	50	6.49985	-1.382	1.382	2.23096e-09	1.15373e-07	yes	2	1	1	142	134	7.10852	0.082	0.082	0.683617	0.912755	no	2	0	0	44	134	6.47573	-1.617	1.617	6.40644e-13	4.49343e-11	yes	2	1	1	142	44	6.53916	-1.699	1.699	8.37657e-14	1.03374e-11	yes	2	1	1	110	134	6.93074	-0.278	0.278	0.190649	0.523478	no	2	0	0	118	134	6.97728	-0.176	0.176	0.39136	0.818054	no	2	0	0	110	118	6.83289	0.102	0.102	0.641827	0.946326	no	2	0	0	104.12	134	50	131	44	142	118	110	142	122	138	52	50	49	128	164	100	45	46	40	125	159	141	150	105	98	109	101	121
4754	169.9	PSPTO_RS24250	PSPTO_RS24250	PSPTO_4687	protein_coding	type I polyketide synthase	NC_004578.1	5296110	5302310	+	9	3	2	1.699	1311	1677	10.545	-0.356	0.356	0.115177	0.998984	no	2	0	0	517	1677	10.0993	-1.699	1.699	1.09374e-13	6.8699e-12	yes	2	1	1	1311	517	9.83605	-1.343	1.343	4.48927e-09	2.10144e-07	yes	2	1	1	1037	1677	10.4062	-0.694	0.694	0.0021724	0.110434	no	2	0	0	785	1677	10.2656	-1.096	1.096	1.34668e-06	3.17e-05	yes	2	1	1	1037	785	9.83131	-0.402	0.402	0.0775398	0.340648	no	2	0	0	1083	1677	10.4305	-0.628	0.628	0.00573834	0.158251	no	2	0	0	895	1677	10.3287	-0.907	0.907	6.42534e-05	0.0638421	no	2	0	0	1083	895	9.94983	-0.279	0.279	0.221985	0.870699	no	2	0	0	1043.53	1677	517	1311	785	1037	895	1083	1318	1379	2334	538	510	502	1331	885	1716	687	789	879	1075	953	1084	940	812	932	907	1077	1266
4983	169.1	PSPTO_RS25410	PSPTO_RS25410	PSPTO_4916	protein_coding	ATP-binding cassette domain-containing protein	NC_004578.1	5564457	5565332	-	9	4	2	1.691	137	161	7.21917	-0.243	0.243	0.323193	0.998984	no	2	0	0	50	161	6.7211	-1.691	1.691	4.2102e-10	1.54547e-08	yes	2	1	1	137	50	6.54689	-1.448	1.448	1.10348e-07	3.91627e-06	yes	2	1	1	129	161	7.17991	-0.323	0.323	0.192991	0.66877	no	2	0	0	65	161	6.82018	-1.307	1.307	3.6458e-07	9.95142e-06	yes	2	1	1	129	65	6.59991	-0.984	0.984	0.000167876	0.00337618	yes	2	0	0	101	161	7.03342	-0.717	0.717	0.00557516	0.158251	no	2	0	0	113	161	7.09803	-0.503	0.503	0.044952	0.476768	no	2	0	0	101	113	6.74147	0.214	0.214	0.420744	0.902651	no	2	0	0	108.05	161	50	137	65	129	113	101	175	130	179	51	45	53	127	158	125	65	66	64	167	92	129	148	92	99	122	114	66
2731	168.8	PSPTO_RS13985	ugpC	PSPTO_2704	pseudogene	sn-glycerol-3-phosphate ABC transporter ATP-binding protein UgpC	NC_004578.1	2999799	3000912	-	9	3	3	1.688	1109	757	9.86573	0.55	0.55	0.000655272	0.14817	no	2	0	0	814	757	9.61747	0.109	0.109	0.504761	0.694731	no	2	0	0	1109	814	9.90914	-0.441	0.441	0.00670233	0.0488505	yes	2	0	0	1032	757	9.80494	0.445	0.445	0.00600937	0.170759	no	2	0	0	320	757	9.0728	-1.243	1.243	7.26209e-14	5.83177e-12	yes	2	1	1	1032	320	9.40088	-1.688	1.688	3.06487e-24	1.10948e-21	yes	2	1	1	603	757	9.40939	-0.327	0.327	0.0481633	0.299692	no	2	0	0	577	757	9.38154	-0.391	0.391	0.0170522	0.378101	no	2	0	0	603	577	9.20457	-0.064	0.064	0.700832	0.958779	no	2	0	0	744.51	757	814	1109	320	1032	577	603	680	827	764	876	629	936	1006	1158	1163	297	281	383	1237	913	945	606	546	579	583	613	613
1334	168.7	PSPTO_RS06865	PSPTO_RS06865	PSPTO_1302	protein_coding	bifunctional 4-hydroxy-2-oxoglutarate aldolase/2-dehydro-3-deoxy-phosphogluconate aldolase	NC_004578.1	1431849	1432523	+	9	4	4	1.687	1502	1830	10.7022	-0.286	0.286	0.12677	0.998984	no	2	0	0	573	1830	10.2306	-1.672	1.672	1.37169e-18	1.55084e-16	yes	2	1	1	1502	573	10.0189	-1.387	1.387	3.1877e-13	3.39396e-11	yes	2	1	1	1456	1830	10.6821	-0.33	0.33	0.0776133	0.499204	no	2	0	0	569	1830	10.2282	-1.687	1.687	4.40978e-19	7.40442e-17	yes	2	1	1	1456	569	9.98371	-1.356	1.356	8.26612e-13	8.70973e-11	yes	2	1	1	1336	1830	10.6284	-0.457	0.457	0.0151809	0.200533	no	2	0	0	1597	1830	10.7427	-0.196	0.196	0.295921	0.764093	no	2	0	0	1336	1597	10.5182	0.261	0.261	0.166409	0.870699	no	2	0	0	1265.92	1830	573	1502	569	1456	1597	1336	1918	1559	2012	637	477	604	1590	1630	1286	508	606	592	1558	1440	1369	1960	1353	1478	1434	1593	980
94	168.5	PSPTO_RS00495	rpmG	PSPTO_0090	protein_coding	50S ribosomal protein L33	NC_004578.1	111105	111260	+	9	2	3	1.685	13276	7136	13.3171	0.896	0.896	0.0122919	0.786113	no	2	0	0	22941	7136	13.8764	1.685	1.685	2.4775e-06	4.2058e-05	yes	2	1	1	13276	22941	14.1444	0.789	0.789	0.0273488	0.132593	no	2	0	0	13592	7136	13.3393	0.93	0.93	0.00936204	0.208978	no	2	0	0	18213	7136	13.6296	1.352	1.352	0.000157344	0.0018709	yes	2	1	1	13592	18213	13.957	0.422	0.422	0.237778	0.593351	no	2	0	0	13275	7136	13.3171	0.896	0.896	0.0123043	0.191669	no	2	0	0	16027	7136	13.4995	1.167	1.167	0.00110104	0.164547	no	2	1	0	13275	16027	13.8387	0.272	0.272	0.447463	0.903922	no	2	0	0	14922.8	7136	22941	13276	18213	13592	16027	13275	6011	12342	3055	23232	20471	25121	11340	20055	8432	24091	12378	18171	12865	12324	15586	15953	16011	16117	10915	16244	12665
373	168.4	PSPTO_RS01955	PSPTO_RS01955	PSPTO_0371	protein_coding	AMP-binding protein	NC_004578.1	406323	407510	+	9	4	2	1.684	5838	5679	12.4915	0.04	0.04	0.871093	0.998984	no	2	0	0	1815	5679	11.8715	-1.644	1.644	2.80432e-11	1.24825e-09	yes	2	1	1	5838	1815	11.9018	-1.684	1.684	9.25342e-12	7.97557e-10	yes	2	1	1	5082	5679	12.3935	-0.16	0.16	0.515378	0.845227	no	2	0	0	2623	5679	12.0192	-1.114	1.114	6.19308e-06	0.000120406	yes	2	1	1	5082	2623	11.9116	-0.954	0.954	0.000109654	0.00232586	yes	2	0	0	5228	5679	12.413	-0.12	0.12	0.626424	0.854499	no	2	0	0	5219	5679	12.4118	-0.122	0.122	0.621339	0.909716	no	2	0	0	5228	5219	12.3508	-0.002	0.002	0.994483	1	no	2	0	0	4497.59	5679	1815	5838	2623	5082	5219	5228	5428	7202	4406	2223	1436	1787	6292	7306	3916	2761	2979	2129	5229	5844	4172	6042	4087	5528	6308	4918	4459
2125	167.3	PSPTO_RS10900	PSPTO_RS10900	PSPTO_2105	protein_coding	FAD:protein FMN transferase	NC_004578.1	2280074	2281057	+	9	3	2	1.673	4842	5733	12.3684	-0.244	0.244	0.282336	0.998984	no	2	0	0	1797	5733	11.8784	-1.673	1.673	1.93331e-13	1.16266e-11	yes	2	1	1	4842	1797	11.6968	-1.429	1.429	3.38096e-10	1.9955e-08	yes	2	1	1	4748	5733	12.3555	-0.272	0.272	0.230045	0.693511	no	2	0	0	3533	5733	12.1777	-0.698	0.698	0.0020782	0.0154775	yes	2	0	0	4748	3533	12.0156	-0.426	0.426	0.0603967	0.288438	no	2	0	0	5154	5733	12.4103	-0.154	0.154	0.497258	0.787383	no	2	0	0	6061	5733	12.5258	0.08	0.08	0.723463	0.938409	no	2	0	0	5154	6061	12.4531	0.234	0.234	0.302108	0.870699	no	2	0	0	4552.38	5733	1797	4842	3533	4748	6061	5154	5701	6670	4828	2222	1520	1649	6287	4864	3375	3471	4143	2984	5822	4451	3970	6671	5062	6449	5616	5634	4211
5424	167	PSPTO_RS27685	gabP	PSPTO_5356	protein_coding	GABA permease	NC_004578.1	6088042	6089433	-	9	4	4	1.67	852	961	9.82416	-0.174	0.174	0.366897	0.998984	no	2	0	0	302	961	9.30264	-1.67	1.67	4.3808e-17	4.34468e-15	yes	2	1	1	852	302	9.17243	-1.496	1.496	5.86911e-14	7.773e-12	yes	2	1	1	848	961	9.82098	-0.182	0.182	0.346933	0.759224	no	2	0	0	367	961	9.37504	-1.389	1.389	1.34537e-12	9.09107e-11	yes	2	1	1	848	367	9.24674	-1.207	1.207	8.48078e-10	6.22306e-08	yes	2	1	1	774	961	9.76072	-0.321	0.321	0.0999315	0.403955	no	2	0	0	772	961	9.75906	-0.314	0.314	0.105141	0.588438	no	2	0	0	774	772	9.59432	0.007	0.007	0.972983	1	no	2	0	0	696.52	961	302	852	367	848	772	774	996	803	1084	339	291	275	886	903	767	380	388	332	985	752	806	932	577	808	926	815	580
895	166.2	PSPTO_RS04640	PSPTO_RS04640	PSPTO_0875	protein_coding	HPr kinase	NC_004578.1	944512	945756	+	9	3	2	1.662	1668	1846	10.7789	-0.146	0.146	0.790952	0.998984	no	2	0	0	583	1846	10.2461	-1.662	1.662	0.00259508	0.0155074	yes	2	1	1	1668	583	10.1364	-1.516	1.516	0.00601191	0.0448416	yes	2	1	1	1375	1846	10.6533	-0.425	0.425	0.440661	0.813359	no	2	0	0	587	1846	10.2485	-1.654	1.654	0.00271299	0.0191743	yes	2	1	1	1375	587	9.93811	-1.229	1.229	0.0259268	0.175539	no	2	1	0	1187	1846	10.5665	-0.638	0.638	0.247288	0.582419	no	2	0	0	1487	1846	10.7026	-0.311	0.311	0.572602	0.892896	no	2	0	0	1187	1487	10.3848	0.327	0.327	0.553256	0.925587	no	2	0	0	1247.4	1846	583	1668	587	1375	1487	1187	1769	2918	850	832	409	507	2197	2300	506	668	689	403	1735	1519	871	1898	833	1731	1594	1198	769
1409	165.9	PSPTO_RS07240	PSPTO_RS07240	PSPTO_1378	protein_coding	transglycosylase SLT domain-containing protein	NC_004578.1	1519724	1521211	+	9	3	2	1.659	1083	1329	10.236	-0.296	0.296	0.215867	0.998984	no	2	0	0	421	1329	9.77314	-1.659	1.659	7.51043e-12	3.598e-10	yes	2	1	1	1083	421	9.55459	-1.363	1.363	1.91848e-08	8.01336e-07	yes	2	1	1	1097	1329	10.2444	-0.277	0.277	0.246793	0.705052	no	2	0	0	754	1329	10.0244	-0.818	0.818	0.000644753	0.00605521	yes	2	0	0	1097	754	9.85409	-0.541	0.541	0.0243913	0.168121	no	2	0	0	1139	1329	10.2691	-0.226	0.226	0.346771	0.681756	no	2	0	0	1257	1329	10.3365	-0.08	0.08	0.73914	0.943274	no	2	0	0	1139	1257	10.2264	0.146	0.146	0.54341	0.924937	no	2	0	0	1011.67	1329	421	1083	754	1097	1257	1139	1391	1331	1266	501	409	353	1313	1138	798	731	876	656	1277	1099	916	1633	836	1303	1375	1194	849
3959	165.8	PSPTO_RS20210	PSPTO_RS20210	PSPTO_3900	protein_coding	sensor histidine kinase	NC_004578.1	4413040	4416513	+	9	4	4	1.658	544	415	8.90539	0.386	0.386	0.0314992	0.998984	no	2	0	0	1314	415	9.75572	1.658	1.658	1.60044e-20	2.26182e-18	yes	2	1	1	544	1314	9.85953	1.272	1.272	9.48462e-13	9.36391e-11	yes	2	1	1	498	415	8.83447	0.26	0.26	0.15034	0.622133	no	2	0	0	1153	415	9.61471	1.471	1.471	1.52714e-16	1.96788e-14	yes	2	1	1	498	1153	9.68912	1.212	1.212	1.25725e-11	1.11916e-09	yes	2	1	1	382	415	8.63844	-0.131	0.131	0.477171	0.774251	no	2	0	0	353	415	8.58496	-0.238	0.238	0.193547	0.682028	no	2	0	0	382	353	8.5216	-0.106	0.106	0.569919	0.929864	no	2	0	0	665.56	415	1314	544	1153	498	353	382	396	380	470	1198	1464	1279	541	413	677	1153	1168	1138	550	412	532	336	390	333	439	304	404
5703	165.5	PSPTO_RS29095	acpA	PSPTO_B0005	protein_coding	acid phosphatase	NC_004632.1	4424	6106	-	9	3	1	1.655	5611	6993	12.6216	-0.318	0.318	0.156045	0.998984	no	2	0	0	2220	6993	12.1695	-1.655	1.655	1.71011e-13	1.03949e-11	yes	2	1	1	5611	2220	11.935	-1.337	1.337	2.62382e-09	1.30709e-07	yes	2	1	1	5219	6993	12.576	-0.422	0.422	0.0595123	0.460774	no	2	0	0	3745	6993	12.3904	-0.901	0.901	5.7688e-05	0.000795147	yes	2	0	0	5219	3745	12.1299	-0.479	0.479	0.0325925	0.198299	no	2	0	0	5397	6993	12.5969	-0.374	0.374	0.0951944	0.395642	no	2	0	0	5776	6993	12.6404	-0.276	0.276	0.21855	0.70882	no	2	0	0	5397	5776	12.4477	0.098	0.098	0.660771	0.951716	no	2	0	0	4994.39	6993	2220	5611	3745	5219	5776	5397	7161	7466	6351	2700	1918	2042	6602	6371	3861	3621	4556	3057	5437	5846	4375	7193	4238	5897	5839	5601	4751
4655	165.4	PSPTO_RS23745	PSPTO_RS23745	Not found	protein_coding	hypothetical protein	NC_004578.1	5185073	5185360	-	9	3	2	1.654	233	258	7.93958	-0.147	0.147	0.588711	0.998984	no	2	0	0	81	258	7.40514	-1.654	1.654	7.42784e-09	2.16441e-07	yes	2	1	1	233	81	7.29462	-1.507	1.507	1.51508e-07	5.01639e-06	yes	2	1	1	216	258	7.88874	-0.26	0.26	0.340903	0.757392	no	2	0	0	157	258	7.69697	-0.712	0.712	0.0094823	0.0485147	yes	2	0	0	216	157	7.54303	-0.452	0.452	0.102491	0.396718	no	2	0	0	204	258	7.85175	-0.332	0.332	0.230954	0.567024	no	2	0	0	236	258	7.94837	-0.126	0.126	0.645203	0.916856	no	2	0	0	204	236	7.78136	0.206	0.206	0.460989	0.903922	no	2	0	0	197.89	258	81	233	157	216	236	204	214	295	264	114	63	67	275	272	152	145	191	136	272	187	189	311	189	207	181	253	179
853	165.2	PSPTO_RS04430	PSPTO_RS04430	PSPTO_0835	protein_coding	dihydrofolate reductase family protein	NC_004578.1	906604	907278	+	9	2	2	1.652	1093	1098	10.0974	-0.006	0.006	0.985451	0.998984	no	2	0	0	349	1098	9.49885	-1.652	1.652	2.95214e-06	4.87966e-05	yes	2	1	1	1093	349	9.49386	-1.646	1.646	3.24438e-06	7.93557e-05	yes	2	1	1	952	1098	10.0014	-0.206	0.206	0.556394	0.864264	no	2	0	0	627	1098	9.75238	-0.808	0.808	0.0215142	0.0886982	no	2	0	0	952	627	9.6248	-0.601	0.601	0.0873831	0.366142	no	2	0	0	1045	1098	10.0654	-0.073	0.073	0.836382	0.945687	no	2	0	0	1183	1098	10.1555	0.107	0.107	0.760034	0.94817	no	2	0	0	1045	1183	10.1215	0.18	0.18	0.609335	0.939255	no	2	0	0	906.73	1098	349	1093	627	952	1183	1045	1015	1714	565	424	309	314	1260	1469	551	722	683	477	1281	935	640	1195	959	1394	1216	973	946
3294	165	PSPTO_RS16830	PSPTO_RS16830	PSPTO_3252	protein_coding	ABC transporter ATP-binding protein	NC_004578.1	3676363	3677127	+	8	2	1	1.65	17	18	4.12928	-0.08	0.08	0.850254	0.998984	no	2	0	0	5	18	3.52356	-1.65	1.65	0.00231462	0.014101	yes	2	1	1	17	5	3.45943	-1.569	1.569	0.00414541	0.0340024	yes	2	1	1	14	18	4	-0.327	0.327	0.460864	0.823737	no	2	0	0	10	18	3.80735	-0.904	0.904	0.050974	0.167724	no	2	0	0	14	10	3.58496	-0.578	0.578	0.234501	0.588965	no	2	0	0	12	18	3.90689	-0.448	0.448	0.34357	NA	no	2	0	0	22	18	4.32193	0.259	0.259	0.545641	0.883684	no	2	0	0	12	22	4.08746	0.706	0.706	0.142581	0.870699	no	2	0	0	13.9	18	5	17	10	14	22	12	15	16	22	6	2	8	19	17	16	4	14	11	19	12	12	18	17	30	3	12	20
4990	164.9	PSPTO_RS25450	azu	PSPTO_4923	protein_coding	azurin	NC_004578.1	5572680	5573126	-	9	4	2	1.649	1091	888	9.95056	0.297	0.297	0.19085	0.998984	no	2	0	0	2783	888	10.842	1.649	1.649	3.50974e-13	2.04542e-11	yes	2	1	1	1091	2783	10.9196	1.352	1.352	2.45375e-09	1.24522e-07	yes	2	1	1	1105	888	9.96073	0.316	0.316	0.163972	0.636311	no	2	0	0	1935	888	10.463	1.124	1.124	7.13904e-07	1.80628e-05	yes	2	1	1	1105	1935	10.5699	0.808	0.808	0.000372261	0.00664926	yes	2	0	0	1262	888	10.0701	0.511	0.511	0.0250344	0.242431	no	2	0	0	975	888	9.86341	0.134	0.134	0.55489	0.888101	no	2	0	0	1262	975	10.1273	-0.376	0.376	0.0995183	0.870699	no	2	0	0	1433.97	888	2783	1091	1935	1105	975	1262	790	1157	716	2676	2499	3173	964	1026	1282	2148	1599	2057	923	1163	1229	763	1162	1000	1072	1024	1690
5512	164.7	PSPTO_RS28130	PSPTO_RS28130	PSPTO_5435	protein_coding	Hcp family type VI secretion system effector	NC_004578.1	6181106	6181624	+	9	5	2	1.647	4477	2839	11.8368	0.657	0.657	0.00122268	0.249711	no	2	0	0	1591	2839	11.1131	-0.836	0.836	4.23985e-05	0.000495204	yes	2	0	0	4477	1591	11.567	-1.494	1.494	2.57354e-13	2.85191e-11	yes	2	1	1	4474	2839	11.8362	0.656	0.656	0.00124506	0.0821295	no	2	0	0	1428	2839	11.059	-0.99	0.99	1.21678e-06	2.88127e-05	yes	2	0	0	4474	1428	11.527	-1.647	1.647	6.94751e-16	1.30086e-13	yes	2	1	1	4923	2839	11.9222	0.794	0.794	9.64134e-05	0.0234682	yes	2	0	0	4170	2839	11.775	0.555	0.555	0.00638154	0.283255	no	2	0	0	4923	4170	12.1505	-0.239	0.239	0.240726	0.870699	no	2	0	0	3414.69	2839	1591	4477	1428	4474	4170	4923	2474	3496	2546	1320	1822	1631	4098	5548	3785	1681	1456	1148	3994	5341	4088	3795	4201	4515	5494	3911	5363
1229	164.4	PSPTO_RS06335	PSPTO_RS06335	PSPTO_1200	protein_coding	phosphate-starvation-inducible PsiE family protein	NC_004578.1	1314899	1315387	+	9	3	2	1.644	232	211	7.79116	0.143	0.143	0.621272	0.998984	no	2	0	0	657	211	8.76155	1.644	1.644	1.01774e-08	2.89109e-07	yes	2	1	1	232	657	8.79604	1.501	1.501	1.72414e-07	5.63981e-06	yes	2	1	1	352	211	8.13699	0.743	0.743	0.00987392	0.209622	no	2	0	0	615	211	8.69	1.546	1.546	6.75568e-08	2.20823e-06	yes	2	1	1	352	615	8.91737	0.803	0.803	0.00497357	0.055914	no	2	0	0	218	211	7.74483	0.036	0.036	0.90163	0.967624	no	2	0	0	248	211	7.84235	0.241	0.241	0.406069	0.821265	no	2	0	0	218	248	7.86419	0.205	0.205	0.487291	0.910933	no	2	0	0	362.1	211	657	232	615	352	248	218	210	246	176	757	501	714	254	309	134	688	530	627	271	400	386	300	232	213	263	262	129
3428	163.5	PSPTO_RS17510	PSPTO_RS17510	PSPTO_3387	protein_coding	DUF1778 domain-containing protein	NC_004578.1	3829451	3829780	-	9	3	1	1.635	8045	5964	12.7741	0.432	0.432	0.215585	0.998984	no	2	0	0	18527	5964	13.58	1.635	1.635	2.72534e-06	4.58522e-05	yes	2	1	1	8045	18527	13.6976	1.204	1.204	0.000556032	0.0067244	yes	2	1	1	10593	5964	13.0152	0.829	0.829	0.0174518	0.276577	no	2	0	0	11198	5964	13.0669	0.909	0.909	0.00913506	0.0471551	yes	2	0	0	10593	11198	13.4114	0.08	0.08	0.818212	0.945379	no	2	0	0	8105	5964	12.7802	0.443	0.443	0.2044	0.537485	no	2	0	0	10760	5964	13.0296	0.851	0.851	0.0146246	0.360302	no	2	0	0	8105	10760	13.2034	0.409	0.409	0.241272	0.870699	no	2	0	0	10456.1	5964	18527	8045	11198	10593	10760	8105	6261	9050	2582	19503	18214	17865	8369	11383	4382	13317	11284	8994	7258	12487	12035	9429	11578	11273	6749	10578	6987
1290	163.2	PSPTO_RS06640	PSPTO_RS06640	PSPTO_1258	protein_coding	amino acid ABC transporter ATP-binding protein	NC_004578.1	1381652	1382416	+	9	4	3	1.632	2089	1986	10.9926	0.074	0.074	0.642648	0.998984	no	2	0	0	673	1986	10.3767	-1.558	1.558	6.6784e-22	1.14403e-19	yes	2	1	1	2089	673	10.4315	-1.632	1.632	7.59307e-24	2.5769e-21	yes	2	1	1	1966	1986	10.9484	-0.014	0.014	0.930963	0.981701	no	2	0	0	782	1986	10.4346	-1.343	1.343	5.7515e-17	8.17155e-15	yes	2	1	1	1966	782	10.4242	-1.33	1.33	1.37138e-16	3.10275e-14	yes	2	1	1	2072	1986	10.9866	0.06	0.06	0.708162	0.893642	no	2	0	0	2086	1986	10.9915	0.072	0.072	0.652273	0.919831	no	2	0	0	2072	2086	11.0217	0.012	0.012	0.940515	0.997744	no	2	0	0	1664.77	1986	673	2089	782	1966	2086	2072	2398	1943	1618	731	615	673	1887	2406	1973	953	712	680	2023	2049	1826	2185	2124	1948	2277	1957	1981
1272	162.8	PSPTO_RS06550	PSPTO_RS06550	PSPTO_1240	protein_coding	alginate biosynthesis TPR repeat lipoprotein AlgK	NC_004578.1	1361994	1363406	-	8	1	2	1.628	25	39	5	-0.687	0.687	0.234464	0.998984	no	2	0	0	12	39	4.67243	-1.628	1.628	0.00807507	0.0379117	yes	2	1	1	25	12	4.20945	-0.942	0.942	0.130886	0.370161	no	2	0	0	24	39	4.97728	-0.734	0.734	0.208261	0.676208	no	2	0	0	18	39	4.83289	-1.129	1.129	0.055054	0.17623	no	2	1	0	24	18	4.39232	-0.395	0.395	0.511823	0.81202	no	2	0	0	22	39	4.93074	-0.872	0.872	0.145995	NA	no	2	0	0	26	39	5.02237	-0.617	0.617	0.290306	0.763276	no	2	0	0	22	26	4.58496	0.255	0.255	0.677926	0.952287	no	2	0	0	23.54	39	12	25	18	24	26	22	31	28	59	5	2	29	25	11	38	10	23	21	22	8	41	24	31	22	24	19	22
3023	162.8	PSPTO_RS15455	PSPTO_RS15455	PSPTO_2986	protein_coding	ABC transporter ATP-binding protein	NC_004578.1	3357472	3358248	-	8	1	1	1.628	15	19	4.08746	-0.341	0.341	0.396447	0.998984	no	2	0	0	6	19	3.64386	-1.628	1.628	0.00148649	0.0098513	yes	2	1	1	15	6	3.39232	-1.287	1.287	0.0141965	0.0843404	no	2	1	0	15	19	4.08746	-0.325	0.325	0.430746	0.806048	no	2	0	0	16	19	4.12928	-0.195	0.195	0.629	0.799179	no	2	0	0	15	16	3.9542	0.13	0.13	0.762098	0.925845	no	2	0	0	15	19	4.08746	-0.304	0.304	0.484937	NA	no	2	0	0	16	19	4.12928	-0.241	0.241	0.560575	0.889975	no	2	0	0	15	16	3.9542	0.063	0.063	0.891775	0.99081	no	2	0	0	14.41	19	6	15	16	15	16	15	23	17	16	4	9	6	16	20	8	10	16	23	14	11	19	14	22	12	13	16	15
336	162.7	PSPTO_RS01770	PSPTO_RS01770	PSPTO_0332	protein_coding	hypothetical protein	NC_004578.1	362035	362322	-	9	1	2	1.627	454	260	8.47978	0.802	0.802	0.0595758	0.998984	no	2	0	0	349	260	8.2503	0.425	0.425	0.319303	0.53214	no	2	0	0	454	349	8.64926	-0.376	0.376	0.37725	0.669872	no	2	0	0	380	260	8.32193	0.547	0.547	0.199414	0.674623	no	2	0	0	804	260	9.05528	1.627	1.627	0.000128454	0.00158876	yes	2	1	1	380	804	9.20945	1.081	1.081	0.0109943	0.099498	no	2	1	0	513	260	8.59432	0.984	0.984	0.0210831	0.227998	no	2	0	0	328	260	8.19967	0.331	0.331	0.438453	0.83698	no	2	0	0	513	328	8.71596	-0.653	0.653	0.12618	0.870699	no	2	0	0	441.01	260	349	454	804	380	328	513	201	261	319	220	341	487	273	254	834	708	880	825	258	316	566	205	431	347	277	480	781
3500	161.8	PSPTO_RS17870	PSPTO_RS17870	PSPTO_3452	protein_coding	LysE family translocator	NC_004578.1	3895494	3896102	-	9	2	2	1.618	64	59	5.94251	0.142	0.142	0.590723	0.998984	no	2	0	0	181	59	6.90689	1.618	1.618	3.27521e-10	1.22614e-08	yes	2	1	1	64	181	6.93664	1.476	1.476	1.12747e-08	4.97738e-07	yes	2	1	1	59	59	5.88264	0.022	0.022	0.934121	0.982289	no	2	0	0	70	59	6.01123	0.271	0.271	0.306998	0.529435	no	2	0	0	59	70	6.01123	0.249	0.249	0.359965	0.714051	no	2	0	0	75	59	6.06609	0.352	0.352	0.199829	0.531603	no	2	0	0	60	59	5.89482	0.05	0.05	0.853183	0.974559	no	2	0	0	75	60	6.07682	-0.302	0.302	0.285492	0.870699	no	2	0	0	81.26	59	181	64	70	59	60	75	64	59	53	150	256	137	75	64	54	82	75	52	72	56	50	59	51	71	88	55	83
4596	161.7	PSPTO_RS23440	PSPTO_RS23440	PSPTO_4527	protein_coding	transporter	NC_004578.1	5112686	5113618	-	9	4	3	1.617	73	82	6.27612	-0.161	0.161	0.454675	0.998984	no	2	0	0	26	82	5.75489	-1.617	1.617	9.45116e-10	3.23207e-08	yes	2	1	1	73	26	5.62936	-1.456	1.456	5.33729e-08	1.99872e-06	yes	2	1	1	61	82	6.15987	-0.433	0.433	0.0524588	0.433842	no	2	0	0	30	82	5.80735	-1.435	1.435	4.30311e-09	1.77356e-07	yes	2	1	1	61	30	5.50779	-1.001	1.001	8.81135e-05	0.00194494	yes	2	1	1	79	82	6.33092	-0.063	0.063	0.780856	0.922437	no	2	0	0	72	82	6.26679	-0.174	0.174	0.432913	0.834418	no	2	0	0	79	72	6.2384	-0.111	0.111	0.640844	0.945844	no	2	0	0	60.57	82	26	73	30	61	72	79	82	84	79	27	20	31	59	94	67	33	29	29	73	56	53	81	59	77	90	68	80
501	161.2	PSPTO_RS02620	PSPTO_RS02620	PSPTO_0503	protein_coding	CesT family type III secretion system chaperone	NC_004578.1	550174	550569	-	9	3	2	1.612	7145	7091	12.7973	0.011	0.011	0.971492	0.998984	no	2	0	0	2336	7091	12.2026	-1.602	1.602	1.57516e-07	3.57605e-06	yes	2	1	1	7145	2336	12.2108	-1.612	1.612	1.29929e-07	4.4372e-06	yes	2	1	1	5635	7091	12.6355	-0.332	0.332	0.277042	0.721717	no	2	0	0	3583	7091	12.3818	-0.985	0.985	0.00124939	0.0103326	yes	2	0	0	5635	3583	12.1702	-0.653	0.653	0.0323486	0.197363	no	2	0	0	6000	7091	12.6763	-0.241	0.241	0.429995	0.741145	no	2	0	0	7029	7091	12.7855	-0.013	0.013	0.966493	0.998924	no	2	0	0	6000	7029	12.6694	0.228	0.228	0.455034	0.903922	no	2	0	0	5545.62	7091	2336	7145	3583	5635	7029	6000	6600	10287	4386	3242	1995	1771	9365	7566	4503	4332	3918	2499	6434	5865	4606	5536	7734	7816	5621	5779	6601
3095	161.2	PSPTO_RS15820	proX	PSPTO_3058	protein_coding	glycine betaine/L-proline ABC transporter substrate-binding protein ProX	NC_004578.1	3438739	3439716	-	9	4	3	1.612	454	536	8.95128	-0.237	0.237	0.252665	0.998984	no	2	0	0	212	536	8.54689	-1.331	1.331	5.13405e-10	1.84858e-08	yes	2	1	1	454	212	8.37938	-1.094	1.094	3.60563e-07	1.09992e-05	yes	2	1	1	434	536	8.92184	-0.305	0.305	0.1432	0.606986	no	2	0	0	175	536	8.47371	-1.612	1.612	4.03006e-14	3.39615e-12	yes	2	1	1	434	175	8.2503	-1.307	1.307	1.1745e-09	8.28249e-08	yes	2	1	1	462	536	8.9629	-0.214	0.214	0.30801	0.649207	no	2	0	0	536	536	9.06609	0.002	0.002	0.991489	1	no	2	0	0	462	536	8.9629	0.216	0.216	0.305841	0.871246	no	2	0	0	401.18	536	212	454	175	434	536	462	571	545	491	235	182	218	502	568	292	168	184	173	458	438	405	594	400	614	474	512	401
1655	161.1	PSPTO_RS08490	PSPTO_RS08490	PSPTO_1627	protein_coding	SDR family oxidoreductase	NC_004578.1	1783328	1784143	+	9	5	3	1.611	149	80	6.8392	0.901	0.901	1.29672e-06	0.000523596	yes	2	0	0	242	80	7.33092	1.611	1.611	3.90905e-18	4.16941e-16	yes	2	1	1	149	242	7.61102	0.71	0.71	7.67432e-05	0.00127436	yes	2	0	0	205	80	7.15482	1.367	1.367	1.50005e-13	1.1874e-10	yes	2	1	1	191	80	7.08215	1.264	1.264	8.49069e-12	5.05881e-10	yes	2	1	1	205	191	7.62936	-0.103	0.103	0.561228	0.838138	no	2	0	0	83	80	6.34873	0.022	0.022	0.914621	0.971494	no	2	0	0	78	80	6.30378	-0.029	0.029	0.884253	0.984003	no	2	0	0	83	78	6.33092	-0.052	0.052	0.811747	0.977665	no	2	0	0	146.81	80	242	149	191	205	78	83	96	70	75	292	216	218	140	148	158	214	177	181	190	196	229	81	91	61	96	81	72
106	161	PSPTO_RS00555	PSPTO_RS00555	PSPTO_0102	protein_coding	RidA family protein	NC_004578.1	122249	122602	+	9	3	2	1.61	368	291	8.36413	0.337	0.337	0.132404	0.998984	no	2	0	0	893	291	9.20945	1.61	1.61	4.60112e-13	2.62728e-11	yes	2	1	1	368	893	9.30035	1.273	1.273	9.94958e-09	4.42838e-07	yes	2	1	1	360	291	8.34651	0.306	0.306	0.172931	0.649634	no	2	0	0	454	291	8.5411	0.64	0.64	0.0042051	0.0270307	yes	2	0	0	360	454	8.66888	0.333	0.333	0.136543	0.455994	no	2	0	0	380	291	8.39017	0.376	0.376	0.0969075	0.398365	no	2	0	0	382	291	8.39446	0.387	0.387	0.0853705	0.57391	no	2	0	0	380	382	8.57365	0.01	0.01	0.963694	1	no	2	0	0	447.03	291	893	368	454	360	382	380	239	317	318	567	1310	803	367	387	350	499	375	489	370	385	326	376	416	353	410	359	370
2732	160.8	PSPTO_RS13990	PSPTO_RS13990	PSPTO_2705	protein_coding	carbohydrate ABC transporter permease	NC_004578.1	3000944	3001777	-	9	2	3	1.608	225	149	7.54689	0.592	0.592	0.00620584	0.575108	no	2	0	0	192	149	7.41363	0.37	0.37	0.0940775	0.236361	no	2	0	0	225	192	7.7039	-0.222	0.222	0.310803	0.607073	no	2	0	0	216	149	7.51175	0.538	0.538	0.0134898	0.247507	no	2	0	0	71	149	6.78136	-1.07	1.07	3.52629e-06	7.44662e-05	yes	2	1	1	216	71	7.16491	-1.608	1.608	3.12473e-12	3.02987e-10	yes	2	1	1	155	149	7.24793	0.031	0.031	0.890971	0.964632	no	2	0	0	138	149	7.16491	-0.104	0.104	0.641603	0.915328	no	2	0	0	155	138	7.19476	-0.135	0.135	0.559701	0.927304	no	2	0	0	163.59	149	192	225	71	216	138	155	131	151	164	190	164	221	236	234	204	65	94	54	230	226	193	188	121	104	189	127	149
4747	160	PSPTO_RS24215	PSPTO_RS24215	PSPTO_4680	protein_coding	acyl--CoA ligase	NC_004578.1	5282597	5284126	+	9	3	2	1.6	2529	3161	11.4742	-0.322	0.322	0.232761	0.998984	no	2	0	0	1041	3161	11.0369	-1.6	1.6	3.52893e-09	1.07833e-07	yes	2	1	1	2529	1041	10.8017	-1.278	1.278	2.42359e-06	6.12096e-05	yes	2	1	1	2176	3161	11.3818	-0.539	0.539	0.0459305	0.413874	no	2	0	0	1965	3161	11.3236	-0.686	0.686	0.0110365	0.0543587	no	2	0	0	2176	1965	11.0158	-0.147	0.147	0.585748	0.849749	no	2	0	0	1524	3161	11.1938	-1.052	1.052	0.000102064	0.0234682	yes	2	1	1	1984	3161	11.329	-0.672	0.672	0.0128512	0.351853	no	2	0	0	1524	1984	10.7764	0.38	0.38	0.161103	0.870699	no	2	0	0	2054.32	3161	1041	2529	1965	2176	1984	1524	2373	3800	3309	1275	699	1150	3469	2242	1876	1394	2505	1996	1998	2352	2178	2198	1539	2216	1317	1883	1372
5594	159.9	PSPTO_RS28540	PSPTO_RS28540	Not found	protein_coding	IS3-like element ISPsy8 family transposase	NC_004578.1	6273896	6275247	+	9	2	2	1.599	143	114	7.00562	0.332	0.332	0.267825	0.998984	no	2	0	0	344	114	7.8392	1.599	1.599	7.25778e-08	1.72388e-06	yes	2	1	1	143	344	7.92778	1.268	1.268	1.90377e-05	0.000375908	yes	2	1	1	171	114	7.15482	0.597	0.597	0.046235	0.413874	no	2	0	0	184	114	7.21917	0.702	0.702	0.0186929	0.0798593	no	2	0	0	171	184	7.47168	0.105	0.105	0.724374	0.908322	no	2	0	0	169	114	7.14466	0.58	0.58	0.0557852	0.323487	no	2	0	0	150	114	7.04439	0.401	0.401	0.182698	0.673275	no	2	0	0	169	150	7.31741	-0.179	0.179	0.557265	0.927259	no	2	0	0	182.25	114	344	143	184	171	150	169	123	156	63	361	356	316	118	164	146	261	129	163	128	168	218	141	188	121	149	199	159
3784	159.5	PSPTO_RS19325	PSPTO_RS19325	PSPTO_3736	protein_coding	DUF2160 domain-containing protein	NC_004578.1	4221290	4221562	-	9	4	3	1.595	120	113	6.86419	0.079	0.079	0.815065	0.998984	no	2	0	0	47	113	6.32193	-1.251	1.251	0.000482099	0.0038822	yes	2	1	1	120	47	6.3837	-1.33	1.33	0.000210649	0.00301006	yes	2	1	1	157	113	7.07682	0.473	0.473	0.162853	0.635343	no	2	0	0	52	113	6.36632	-1.122	1.122	0.00135866	0.0109583	yes	2	1	1	157	52	6.70736	-1.595	1.595	5.3425e-06	0.000174889	yes	2	1	1	98	113	6.7211	-0.249	0.249	0.475562	0.772201	no	2	0	0	129	113	6.91886	0.193	0.193	0.571176	0.892896	no	2	0	0	98	129	6.82655	0.442	0.442	0.208078	0.870699	no	2	0	0	102.44	113	47	120	52	157	129	98	129	115	96	47	34	60	132	155	73	45	70	42	171	162	139	171	107	110	136	116	42
785	159.3	PSPTO_RS04075	PSPTO_RS04075	PSPTO_0775	protein_coding	CoA-acylating methylmalonate-semialdehyde dehydrogenase	NC_004578.1	825456	826949	+	9	4	2	1.593	151	139	7.17991	0.123	0.123	0.510388	0.998984	no	2	0	0	255	139	7.62205	0.887	0.887	1.87162e-06	3.31671e-05	yes	2	0	0	151	255	7.66534	0.764	0.764	4.30517e-05	0.000771521	yes	2	0	0	167	139	7.25739	0.271	0.271	0.149574	0.619918	no	2	0	0	418	139	8.12153	1.593	1.593	1.40549e-18	2.22509e-16	yes	2	1	1	167	418	8.19229	1.322	1.322	4.90736e-13	5.62663e-11	yes	2	1	1	129	139	7.06609	-0.102	0.102	0.608188	0.848607	no	2	0	0	161	139	7.22882	0.223	0.223	0.24042	0.723927	no	2	0	0	129	161	7.17991	0.324	0.324	0.10706	0.870699	no	2	0	0	203.02	139	255	151	418	167	161	129	152	141	125	331	213	221	139	183	130	381	457	417	148	162	191	176	148	160	128	133	127
920	159.3	PSPTO_RS04765	PSPTO_RS04765	PSPTO_0901	pseudogene	type III effector	NC_004578.1	981500	981943	+	9	4	3	1.593	1064	1041	10.0396	0.032	0.032	0.903628	0.998984	no	2	0	0	554	1041	9.63934	-0.909	0.909	0.000529956	0.00420174	yes	2	0	0	1064	554	9.66	-0.94	0.94	0.000338758	0.00441116	yes	2	0	0	840	1041	9.87728	-0.309	0.309	0.235765	0.697111	no	2	0	0	345	1041	9.43671	-1.593	1.593	1.34055e-09	6.29491e-08	yes	2	1	1	840	345	9.21067	-1.284	1.284	1.09825e-06	4.29027e-05	yes	2	1	1	1148	1041	10.0961	0.143	0.143	0.584194	0.835224	no	2	0	0	999	1041	9.99435	-0.06	0.06	0.818666	0.966964	no	2	0	0	1148	999	10.0681	-0.203	0.203	0.438631	0.903922	no	2	0	0	855.92	1041	554	1064	345	840	999	1148	971	1428	724	728	490	444	1224	1073	894	459	302	273	1063	788	670	859	1028	1110	1085	999	1361
2749	159.2	PSPTO_RS14075	PSPTO_RS14075	PSPTO_2722	protein_coding	Gfo/Idh/MocA family oxidoreductase	NC_004578.1	3021171	3022319	-	9	3	1	1.592	111	74	6.53138	0.576	0.576	0.027662	0.998984	no	2	0	0	225	74	7.224	1.592	1.592	8.083e-10	2.82057e-08	yes	2	1	1	111	225	7.39232	1.017	1.017	7.39084e-05	0.00123105	yes	2	1	1	141	74	6.74819	0.922	0.922	0.000415365	0.0441971	yes	2	0	0	93	74	6.3837	0.319	0.319	0.228731	0.444857	no	2	0	0	141	93	6.87036	-0.603	0.603	0.0213536	0.154189	no	2	0	0	74	74	6.20945	-0.014	0.014	0.959632	0.98553	no	2	0	0	55	74	6.01123	-0.426	0.426	0.124555	0.610948	no	2	0	0	74	55	6.01123	-0.412	0.412	0.156442	0.870699	no	2	0	0	110.69	74	225	111	93	141	55	74	67	62	94	245	225	206	111	78	145	105	81	94	117	105	202	64	55	47	77	74	72
4774	158.3	PSPTO_RS24355	PSPTO_RS24355	PSPTO_4711	protein_coding	coronamic acid synthetase CmaC	NC_004578.1	5337712	5338134	+	9	2	1	1.583	393	470	8.75322	-0.261	0.261	0.413253	0.998984	no	2	0	0	156	470	8.29002	-1.583	1.583	1.09528e-06	2.03004e-05	yes	2	1	1	393	156	8.10066	-1.323	1.323	4.82406e-05	0.000850475	yes	2	1	1	387	470	8.74315	-0.282	0.282	0.376246	0.772907	no	2	0	0	277	470	8.54496	-0.766	0.766	0.0165487	0.0736516	no	2	0	0	387	277	8.37504	-0.484	0.484	0.13143	0.44897	no	2	0	0	221	470	8.43254	-1.094	1.094	0.000729733	0.0658247	no	2	1	0	322	470	8.62936	-0.546	0.546	0.087784	0.575419	no	2	0	0	221	322	8.08481	0.548	0.548	0.0926806	0.870699	no	2	0	0	318.09	470	156	393	277	387	322	221	362	603	446	196	114	158	588	387	204	227	357	246	375	438	348	328	262	377	234	287	142
933	158.2	PSPTO_RS04830	PSPTO_RS04830	PSPTO_0914	protein_coding	STAS domain-containing protein	NC_004578.1	996565	996855	-	8	4	3	1.582	29	39	5.08746	-0.469	0.469	0.0928111	0.998984	no	2	0	0	13	39	4.70044	-1.582	1.582	5.37857e-06	8.36445e-05	yes	2	1	1	29	13	4.39232	-1.113	1.113	0.00189806	0.0188074	yes	2	1	1	34	39	5.18982	-0.195	0.195	0.484148	0.834011	no	2	0	0	17	39	4.80735	-1.204	1.204	9.63686e-05	0.00123321	yes	2	1	1	34	17	4.67243	-1.008	1.008	0.00169272	0.0239986	yes	2	1	1	27	39	5.04439	-0.623	0.623	0.0447205	NA	no	2	0	0	30	39	5.10852	-0.395	0.395	0.170944	0.662936	no	2	0	0	27	30	4.83289	0.227	0.227	0.491489	0.910933	no	2	0	0	27.02	39	13	29	17	34	30	27	36	42	40	12	11	16	34	31	21	16	18	18	29	30	44	33	22	35	32	26	22
4663	157.7	PSPTO_RS23785	PSPTO_RS23785	PSPTO_4597	protein_coding	type III effector	NC_004578.1	5191741	5192097	-	9	3	2	1.577	646	681	9.37395	-0.076	0.076	0.794374	0.998984	no	2	0	0	229	681	8.82972	-1.577	1.577	1.13286e-07	2.6246e-06	yes	2	1	1	646	229	8.77314	-1.5	1.5	4.57523e-07	1.3419e-05	yes	2	1	1	463	681	9.15987	-0.558	0.558	0.0569487	0.450147	no	2	0	0	356	681	9.0182	-0.935	0.935	0.00146681	0.0116441	yes	2	0	0	463	356	8.67772	-0.376	0.376	0.202291	0.553092	no	2	0	0	702	681	9.43359	0.04	0.04	0.890373	0.964632	no	2	0	0	740	681	9.47269	0.12	0.12	0.682483	0.928171	no	2	0	0	702	740	9.49386	0.079	0.079	0.787583	0.971769	no	2	0	0	545.32	681	229	646	356	463	740	702	568	960	516	249	259	179	785	718	435	378	445	245	603	481	305	823	605	792	841	590	676
3625	157.3	PSPTO_RS18500	PSPTO_RS18500	PSPTO_3582	protein_coding	catalase	NC_004578.1	4040584	4042089	+	9	2	2	1.573	196	265	7.84862	-0.43	0.43	0.158126	0.998984	no	2	0	0	584	265	8.72962	1.142	1.142	0.00016086	0.0015181	yes	2	1	1	196	584	8.60733	1.573	1.573	2.38304e-07	7.56718e-06	yes	2	1	1	232	265	7.9571	-0.188	0.188	0.537184	0.857307	no	2	0	0	288	265	8.11114	0.123	0.123	0.686301	0.835412	no	2	0	0	232	288	8.02237	0.311	0.311	0.309065	0.668946	no	2	0	0	174	265	7.77808	-0.615	0.615	0.047773	0.299014	no	2	0	0	219	265	7.91886	-0.27	0.27	0.378149	0.812815	no	2	0	0	174	219	7.61839	0.345	0.345	0.270641	0.870699	no	2	0	0	279.64	265	584	196	288	232	219	174	239	300	255	498	538	715	223	261	105	249	353	262	198	241	257	298	146	213	194	219	109
5179	156.3	PSPTO_RS26425	PSPTO_RS26425	PSPTO_5112	protein_coding	MFS transporter	NC_004578.1	5812173	5813429	+	9	4	4	1.563	144	103	6.94837	0.502	0.502	0.0136563	0.812621	no	2	0	0	291	103	7.62205	1.498	1.498	1.0176e-13	6.46347e-12	yes	2	1	1	144	291	7.76487	0.996	0.996	5.83668e-07	1.67689e-05	yes	2	0	0	240	103	7.42206	1.235	1.235	8.2267e-10	3.79868e-07	yes	2	1	1	301	103	7.65821	1.563	1.563	4.39304e-15	4.42579e-13	yes	2	1	1	240	301	8.07948	0.328	0.328	0.092165	0.376274	no	2	0	0	92	103	6.60733	-0.155	0.155	0.482708	0.778205	no	2	0	0	78	103	6.49985	-0.376	0.376	0.0836527	0.569258	no	2	0	0	92	78	6.40939	-0.221	0.221	0.340079	0.880593	no	2	0	0	178.59	103	291	144	301	240	78	92	116	108	85	237	386	250	143	140	150	340	235	328	245	234	240	83	86	66	96	97	84
2879	156.2	PSPTO_RS14735	PSPTO_RS14735	PSPTO_2850	protein_coding	copper chaperone PCu(A)C	NC_004578.1	3200905	3201393	-	9	2	1	1.562	51	27	5.2854	0.915	0.915	0.00301572	0.484113	no	2	0	0	82	27	5.76818	1.562	1.562	4.07817e-07	8.26305e-06	yes	2	1	1	51	82	6.05528	0.646	0.646	0.0298528	0.140469	no	2	0	0	39	27	5.04439	0.529	0.529	0.0975107	0.543706	no	2	0	0	51	27	5.2854	0.894	0.894	0.00407247	0.0264234	yes	2	0	0	39	51	5.49185	0.366	0.366	0.240434	0.596418	no	2	0	0	42	27	5.10852	0.526	0.526	0.113117	0.426465	no	2	0	0	38	27	5.02237	0.458	0.458	0.157016	0.651633	no	2	0	0	42	38	5.32193	-0.068	0.068	0.839274	0.985216	no	2	0	0	46.95	27	82	51	51	39	38	42	16	37	28	75	107	63	51	61	42	63	55	34	37	42	39	33	37	43	59	34	32
894	155.9	PSPTO_RS04635	PSPTO_RS04635	PSPTO_0874	protein_coding	HPr kinase	NC_004578.1	943206	944459	+	9	3	2	1.559	2345	2519	11.2479	-0.104	0.104	0.845015	0.998984	no	2	0	0	855	2519	10.7202	-1.559	1.559	0.00330402	0.0188472	yes	2	1	1	2345	855	10.6439	-1.455	1.455	0.0060973	0.0453539	yes	2	1	1	1986	2519	11.1373	-0.343	0.343	0.517619	0.846373	no	2	0	0	912	2519	10.7444	-1.467	1.467	0.0056785	0.0339058	yes	2	1	1	1986	912	10.5008	-1.124	1.124	0.0341249	0.204749	no	2	1	0	1442	2519	10.9516	-0.806	0.806	0.128664	0.44553	no	2	0	0	2090	2519	11.1702	-0.27	0.27	0.610743	0.907016	no	2	0	0	1442	2090	10.7863	0.536	0.536	0.312286	0.872058	no	2	0	0	1735.5	2519	855	2345	912	1986	2090	1442	2363	3936	1259	1280	554	730	3004	3267	763	944	1105	686	2337	2401	1221	2697	1277	2295	1846	1529	950
2116	155.9	PSPTO_RS10855	PSPTO_RS10855	PSPTO_t28,	tRNA	tRNA-Ser	NC_004578.1	2266664	2266753	-	9	1	2	1.559	155	108	7.03892	0.523	0.523	0.163419	0.998984	no	2	0	0	162	108	7.07682	0.59	0.59	0.117721	0.275903	no	2	0	0	155	162	7.30834	0.068	0.068	0.857206	0.948719	no	2	0	0	189	108	7.21432	0.813	0.813	0.0300845	0.342537	no	2	0	0	317	108	7.73132	1.559	1.559	2.89584e-05	0.000437217	yes	2	1	1	189	317	7.98299	0.746	0.746	0.0448663	0.243179	no	2	0	0	203	108	7.28077	0.919	0.919	0.0148731	0.200533	no	2	0	0	229	108	7.3966	1.086	1.086	0.0037524	0.240154	no	2	1	0	203	229	7.75489	0.167	0.167	0.657222	0.95124	no	2	0	0	194.44	108	162	155	317	189	229	203	159	94	71	204	131	150	171	92	201	383	371	197	132	294	140	138	316	232	186	206	217
4757	155.9	PSPTO_RS24265	PSPTO_RS24265	PSPTO_4690	protein_coding	thioesterase	NC_004578.1	5304061	5304804	+	9	3	3	1.559	189	252	7.78463	-0.423	0.423	0.0310869	0.998984	no	2	0	0	86	252	7.40088	-1.559	1.559	2.66787e-13	1.57099e-11	yes	2	1	1	189	86	7.10329	-1.136	1.136	1.40588e-07	4.74158e-06	yes	2	1	1	165	252	7.7039	-0.613	0.613	0.00210491	0.108171	no	2	0	0	123	252	7.55075	-1.048	1.048	2.10169e-07	6.00283e-06	yes	2	1	1	165	123	7.16993	-0.435	0.435	0.0359083	0.211248	no	2	0	0	175	252	7.73809	-0.523	0.523	0.0102329	0.180638	no	2	0	0	161	252	7.69	-0.651	0.651	0.00117416	0.165098	no	2	0	0	175	161	7.39232	-0.128	0.128	0.543327	0.924937	no	2	0	0	164.28	252	86	189	123	165	161	175	194	250	311	101	84	73	215	172	179	100	136	132	134	173	188	170	134	178	170	170	186
5155	155.8	PSPTO_RS26305	mdcA	PSPTO_5087	protein_coding	malonate decarboxylase subunit alpha	NC_004578.1	5789623	5791299	-	9	4	3	1.558	150	138	7.16993	0.127	0.127	0.526808	0.998984	no	2	0	0	405	138	8.08481	1.558	1.558	2.68429e-15	2.16776e-13	yes	2	1	1	150	405	8.11634	1.431	1.431	4.58946e-13	4.75275e-11	yes	2	1	1	192	138	7.36632	0.482	0.482	0.0162694	0.266763	no	2	0	0	294	138	7.75489	1.1	1.1	2.40032e-08	8.63646e-07	yes	2	1	1	192	294	7.92481	0.618	0.618	0.00174699	0.0246394	yes	2	0	0	133	138	7.08215	-0.067	0.067	0.749608	0.91177	no	2	0	0	162	138	7.22882	0.242	0.242	0.234757	0.720066	no	2	0	0	133	162	7.20457	0.309	0.309	0.148592	0.870699	no	2	0	0	210.57	138	405	150	294	192	162	133	141	141	131	299	404	511	165	141	145	316	294	273	198	179	199	194	144	148	144	157	98
3269	155.6	PSPTO_RS16700	PSPTO_RS16700	Not found	protein_coding	hypothetical protein	NC_004578.1	3628169	3628396	-	8	1	2	1.556	16	10	3.70044	0.562	0.562	0.161266	0.998984	no	2	0	0	18	10	3.80735	0.775	0.775	0.0611031	0.173743	no	2	0	0	16	18	4.08746	0.213	0.213	0.597853	0.829396	no	2	0	0	22	10	4	1.001	1.001	0.0117259	0.22878	no	2	1	0	32	10	4.39232	1.556	1.556	4.75345e-05	0.000676662	yes	2	1	1	22	32	4.75489	0.555	0.555	0.130716	0.448381	no	2	0	0	14	10	3.58496	0.431	0.431	0.326884	NA	no	2	0	0	18	10	3.80735	0.729	0.729	0.0756024	0.558732	no	2	0	0	14	18	4	0.298	0.298	0.495725	0.911706	no	2	0	0	18.78	10	18	16	32	22	18	14	6	9	16	20	13	22	20	9	20	32	28	37	21	21	24	15	26	13	11	16	16
3144	154.5	PSPTO_RS16070	ahpF	PSPTO_3107	protein_coding	alkyl hydroperoxide reductase subunit F	NC_004578.1	3492875	3494437	-	9	4	2	1.545	282	304	8.19476	-0.106	0.106	0.545501	0.998984	no	2	0	0	822	304	9.13699	1.439	1.439	1.08322e-16	1.03787e-14	yes	2	1	1	282	822	9.10852	1.545	1.545	8.69667e-19	1.96762e-16	yes	2	1	1	345	304	8.34207	0.184	0.184	0.295016	0.727498	no	2	0	0	507	304	8.66356	0.737	0.737	2.26308e-05	0.000361121	yes	2	0	0	345	507	8.73471	0.553	0.553	0.00159878	0.022906	yes	2	0	0	277	304	8.18239	-0.127	0.127	0.484153	0.779358	no	2	0	0	301	304	8.24079	-0.012	0.012	0.947141	0.996403	no	2	0	0	277	301	8.17493	0.115	0.115	0.531451	0.920482	no	2	0	0	405.65	304	822	282	507	345	301	277	324	285	304	886	654	926	268	352	227	491	530	501	331	356	349	347	240	317	245	306	279
4748	154.4	PSPTO_RS24220	PSPTO_RS24220	PSPTO_4681	protein_coding	acyl carrier protein	NC_004578.1	5284213	5284464	+	9	2	2	1.544	292	339	8.3015	-0.218	0.218	0.582565	0.998984	no	2	0	0	115	339	7.82655	-1.544	1.544	0.000129495	0.00125996	yes	2	1	1	292	115	7.66888	-1.326	1.326	0.00102967	0.0113872	yes	2	1	1	278	339	8.26913	-0.288	0.288	0.468325	0.827498	no	2	0	0	197	339	8.06609	-0.782	0.782	0.0496215	0.164741	no	2	0	0	278	197	7.89178	-0.494	0.494	0.216596	0.567946	no	2	0	0	156	339	7.95128	-1.108	1.108	0.00593655	0.16065	no	2	1	0	228	339	8.1472	-0.569	0.569	0.153102	0.644951	no	2	0	0	156	228	7.58496	0.539	0.539	0.183258	0.870699	no	2	0	0	229.38	339	115	292	197	278	228	156	222	434	361	159	45	142	399	327	149	135	258	199	250	287	297	268	184	233	98	248	122
2076	154.3	PSPTO_RS10655	PSPTO_RS10655	Not found	protein_coding	hypothetical protein	NC_004578.1	2238209	2238445	+	9	2	3	1.543	1103	798	9.89254	0.467	0.467	0.200055	0.998984	no	2	0	0	1669	798	10.2685	1.065	1.065	0.00347475	0.0196268	yes	2	1	1	1103	1669	10.4367	0.598	0.598	0.100675	0.317261	no	2	0	0	1709	798	10.2917	1.099	1.099	0.00256489	0.117114	no	2	1	0	2326	798	10.6092	1.543	1.543	2.26801e-05	0.000361121	yes	2	1	1	1709	2326	10.9784	0.444	0.444	0.22223	0.573193	no	2	0	0	1385	798	10.0921	0.796	0.796	0.0290972	0.252166	no	2	0	0	1467	798	10.1453	0.879	0.879	0.0159184	0.371602	no	2	0	0	1385	1467	10.4778	0.082	0.082	0.821089	0.979845	no	2	0	0	1493.68	798	1669	1103	2326	1709	1467	1385	786	952	656	1017	1459	2532	849	995	1465	1777	1948	3252	985	1518	2623	936	2081	1385	1075	1551	1528
2443	154.2	PSPTO_RS12530	ureC	PSPTO_2410	pseudogene	urease subunit alpha	NC_004578.1	2658743	2660455	-	8	1	2	1.542	6	17	3.52356	-1.485	1.485	0.00308297	0.484113	no	2	1	0	6	17	3.52356	-1.542	1.542	0.00483486	0.0255913	yes	2	1	1	6	6	2.58496	-0.057	0.057	0.92433	0.971155	no	2	0	0	13	17	3.90689	-0.481	0.481	0.303348	0.732439	no	2	0	0	12	17	3.85798	-0.639	0.639	0.173018	0.376992	no	2	0	0	13	12	3.64386	-0.159	0.159	0.749647	0.91978	no	2	0	0	13	17	3.90689	-0.388	0.388	0.425204	NA	no	2	0	0	15	17	4	-0.253	0.253	0.585722	0.8998	no	2	0	0	13	15	3.80735	0.136	0.136	0.790333	0.973146	no	2	0	0	11.83	17	6	6	12	13	15	13	10	19	23	10	4	4	4	6	9	17	5	13	15	15	9	15	16	14	11	12	17
5513	154.2	PSPTO_RS28135	PSPTO_RS28135	PSPTO_5436	protein_coding	type VI secretion system tip protein VgrG	NC_004578.1	6181756	6183798	+	9	4	3	1.542	551	493	9.02791	0.163	0.163	0.230727	0.998984	no	2	0	0	212	493	8.46148	-1.213	1.213	1.35142e-16	1.27326e-14	yes	2	1	1	551	212	8.57554	-1.377	1.377	7.07579e-21	1.92108e-18	yes	2	1	1	552	493	9.02929	0.165	0.165	0.228484	0.693511	no	2	0	0	189	493	8.41363	-1.377	1.377	1.56962e-21	3.22122e-19	yes	2	1	1	552	189	8.53333	-1.542	1.542	2.87609e-26	1.20132e-23	yes	2	1	1	570	493	9.05393	0.206	0.206	0.139376	0.456017	no	2	0	0	540	493	9.01262	0.132	0.132	0.338495	0.785847	no	2	0	0	570	540	9.11634	-0.074	0.074	0.598325	0.936601	no	2	0	0	443.86	493	212	551	189	552	540	570	508	496	475	219	209	209	483	560	611	230	176	162	493	623	539	552	508	559	607	515	589
903	153.9	PSPTO_RS04680	PSPTO_RS04680	PSPTO_0883	protein_coding	hypothetical protein	NC_004578.1	954548	960280	+	9	4	2	1.539	3907	4522	12.0411	-0.211	0.211	0.39634	0.998984	no	2	0	0	1555	4522	11.5691	-1.539	1.539	6.69922e-10	2.35222e-08	yes	2	1	1	3907	1555	11.4152	-1.329	1.329	1.00301e-07	3.60685e-06	yes	2	1	1	4134	4522	12.0795	-0.129	0.129	0.603184	0.878889	no	2	0	0	2169	4522	11.708	-1.06	1.06	2.05373e-05	0.00033274	yes	2	1	1	4134	2169	11.6218	-0.931	0.931	0.000185583	0.00367779	yes	2	0	0	3102	4522	11.8963	-0.544	0.544	0.0288107	0.252166	no	2	0	0	4045	4522	12.0646	-0.16	0.16	0.518852	0.872512	no	2	0	0	3102	4045	11.8031	0.384	0.384	0.12336	0.870699	no	2	0	0	3347.65	4522	1555	3907	2169	4134	4045	3102	4700	5008	3858	1801	1350	1514	4611	4795	2314	1850	2612	2046	4291	4290	3821	5041	2842	4253	3285	3557	2463
1271	153.9	PSPTO_RS06545	PSPTO_RS06545	PSPTO_1239	protein_coding	alginate export family protein	NC_004578.1	1360516	1361997	-	8	1	2	1.539	26	43	5.10852	-0.731	0.731	0.133881	0.998984	no	2	0	0	15	43	4.85798	-1.539	1.539	0.00325291	0.0186309	yes	2	1	1	26	15	4.35755	-0.808	0.808	0.1294	0.367283	no	2	0	0	31	43	5.20945	-0.511	0.511	0.296215	0.727769	no	2	0	0	18	43	4.93074	-1.278	1.278	0.0109314	0.0539182	no	2	1	0	31	18	4.61471	-0.767	0.767	0.135166	0.454825	no	2	0	0	31	43	5.20945	-0.505	0.505	0.312891	NA	no	2	0	0	28	43	5.14975	-0.64	0.64	0.194866	0.682095	no	2	0	0	31	28	4.88264	-0.134	0.134	0.794634	0.974414	no	2	0	0	27.33	43	15	26	18	31	28	31	28	33	69	3	21	21	17	20	42	16	13	25	21	20	51	22	35	28	29	35	28
2675	153.6	PSPTO_RS13705	PSPTO_RS13705	PSPTO_2650	protein_coding	membrane protein	NC_004578.1	2943186	2943347	+	8	2	2	1.536	16	19	4.12928	-0.277	0.277	0.551984	0.998984	no	2	0	0	7	19	3.70044	-1.536	1.536	0.0054901	0.0282745	yes	2	1	1	16	7	3.52356	-1.259	1.259	0.0251445	0.126071	no	2	1	0	9	19	3.80735	-1.189	1.189	0.0201419	0.296039	no	2	1	0	7	19	3.70044	-1.398	1.398	0.00693271	0.0388807	yes	2	1	1	9	7	3	-0.208	0.208	0.714311	0.903949	no	2	0	0	18	19	4.20945	-0.144	0.144	0.76791	NA	no	2	0	0	11	19	3.90689	-0.796	0.796	0.110882	0.592561	no	2	0	0	18	11	3.85798	-0.651	0.651	0.220107	0.870699	no	2	0	0	12.54	19	7	16	7	9	11	18	20	17	21	2	9	10	14	11	23	4	10	8	8	14	4	16	11	6	24	11	20
1403	153.2	PSPTO_RS07210	PSPTO_RS07210	PSPTO_1372	protein_coding	hypothetical protein	NC_004578.1	1507936	1509306	+	9	3	2	1.532	917	1200	10.0478	-0.388	0.388	0.12391	0.998984	no	2	0	0	413	1200	9.65553	-1.532	1.532	1.87704e-09	6.06338e-08	yes	2	1	1	917	413	9.37721	-1.144	1.144	7.45797e-06	0.000164621	yes	2	1	1	927	1200	10.0546	-0.372	0.372	0.140119	0.603404	no	2	0	0	741	1200	9.92258	-0.695	0.695	0.00592894	0.034838	yes	2	0	0	927	741	9.7039	-0.323	0.323	0.202555	0.553256	no	2	0	0	776	1200	9.94837	-0.63	0.63	0.0129901	0.193861	no	2	0	0	920	1200	10.0498	-0.382	0.382	0.130429	0.621166	no	2	0	0	776	920	9.72792	0.248	0.248	0.329356	0.880593	no	2	0	0	841.92	1200	413	917	741	927	920	776	1177	1262	1160	503	302	435	1074	1054	622	642	939	642	1102	893	786	1185	616	960	801	869	657
5766	153	PSPTO_RS29415	PSPTO_RS29415	PSPTO_B0070	protein_coding	hypothetical protein	NC_004632.1	60705	60950	+	9	4	2	1.53	1554	1362	10.5098	0.191	0.191	0.334475	0.998984	no	2	0	0	2266	1362	10.825	0.734	0.734	0.000204559	0.00189259	yes	2	0	0	1554	2266	10.8994	0.543	0.543	0.00598977	0.0448354	yes	2	0	0	1965	1362	10.7	0.529	0.529	0.0073403	0.18321	no	2	0	0	3932	1362	11.3701	1.53	1.53	8.17256e-15	7.80761e-13	yes	2	1	1	1965	3932	11.5258	1	1	3.82089e-07	1.58378e-05	yes	2	1	1	1542	1362	10.5038	0.178	0.178	0.368469	0.695125	no	2	0	0	1887	1362	10.6658	0.471	0.471	0.0172727	0.380288	no	2	0	0	1542	1887	10.7436	0.292	0.292	0.141249	0.870699	no	2	0	0	2072.71	1362	2266	1554	3932	1965	1887	1542	1341	1697	1049	2032	2633	2132	1873	1482	1308	3380	4421	3996	1694	2000	2202	1764	1930	1967	1546	1862	1217
2328	152.9	PSPTO_RS11950	PSPTO_RS11950	PSPTO_2304	protein_coding	NarK/NasA family nitrate transporter	NC_004578.1	2550630	2551841	-	8	1	1	1.529	18	27	4.49185	-0.562	0.562	0.16201	0.998984	no	2	0	0	9	27	4.16993	-1.529	1.529	0.00113622	0.00787139	yes	2	1	1	18	9	3.75489	-0.968	0.968	0.0454319	0.188532	no	2	0	0	14	27	4.35755	-0.87	0.87	0.0389104	0.384318	no	2	0	0	14	27	4.35755	-0.958	0.958	0.0227476	0.0924081	no	2	0	0	14	14	3.80735	-0.088	0.088	0.846284	0.951619	no	2	0	0	26	27	4.72792	-0.084	0.084	0.839805	NA	no	2	0	0	19	27	4.52356	-0.475	0.475	0.248657	0.731383	no	2	0	0	26	19	4.49185	-0.392	0.392	0.371487	0.884101	no	2	0	0	18.05	27	9	18	14	14	19	26	26	15	39	5	7	15	21	14	19	17	10	14	19	8	16	24	18	16	27	29	21
4552	152.9	PSPTO_RS23220	PSPTO_RS23220	PSPTO_4484	protein_coding	BON domain-containing protein	NC_004578.1	5050151	5050504	-	9	3	3	1.529	19575	11116	13.9055	0.816	0.816	0.0124215	0.786113	no	2	0	0	32072	11116	14.3983	1.529	1.529	2.85064e-06	4.75359e-05	yes	2	1	1	19575	32072	14.6564	0.712	0.712	0.0291466	0.138321	no	2	0	0	25612	11116	14.1646	1.204	1.204	0.000226438	0.0265571	yes	2	1	1	25636	11116	14.1655	1.205	1.205	0.000222705	0.002498	yes	2	1	1	25612	25636	14.6452	0.001	0.001	0.996653	0.998365	no	2	0	0	18831	11116	13.8701	0.761	0.761	0.0198742	0.223072	no	2	0	0	17436	11116	13.8013	0.649	0.649	0.0467583	0.478019	no	2	0	0	18831	17436	14.1464	-0.111	0.111	0.733576	0.966415	no	2	0	0	21468.4	11116	32072	19575	25636	25612	17436	18831	9134	11296	12919	21521	33629	41067	17101	17579	24045	22058	20673	34178	14852	23517	38467	11957	23668	16684	13057	23867	19568
5794	152.9	PSPTO_RS29555	PSPTO_RS29555	PSPTO_A0018	protein_coding	type III effector	NC_004633.1	20507	21250	+	9	2	2	1.529	5363	5208	12.3678	0.042	0.042	0.915842	0.998984	no	2	0	0	1858	5208	11.7867	-1.487	1.487	0.000210033	0.00193374	yes	2	1	1	5363	1858	11.818	-1.529	1.529	0.000137819	0.00207302	yes	2	1	1	4423	5208	12.2335	-0.236	0.236	0.556679	0.864264	no	2	0	0	2874	5208	11.9805	-0.858	0.858	0.0323933	0.120225	no	2	0	0	4423	2874	11.8331	-0.622	0.622	0.120768	0.432851	no	2	0	0	5033	5208	12.3221	-0.049	0.049	0.902131	0.967624	no	2	0	0	5955	5208	12.4464	0.194	0.194	0.629104	0.911665	no	2	0	0	5033	5955	12.4236	0.243	0.243	0.544679	0.925008	no	2	0	0	4387.62	5208	1858	5363	2874	4423	5955	5033	5093	7902	2628	2453	1706	1414	6600	7267	2221	3480	3279	1863	6042	4752	2475	5927	4608	7331	5712	4670	4718
5808	152.3	PSPTO_RS29625	PSPTO_RS29625	Not found	protein_coding	Com family DNA-binding transcriptional regulator	NC_004633.1	34215	34400	-	8	1	2	1.523	6	7	2.70044	-0.165	0.165	0.743945	0.998984	no	2	0	0	13	7	3.32193	0.831	0.831	0.0848337	0.221508	no	2	0	0	6	13	3.24793	0.996	0.996	0.0487896	0.19668	no	2	0	0	17	7	3.58496	1.3	1.3	0.00406293	0.150375	no	2	1	0	20	7	3.75489	1.523	1.523	0.000592553	0.00564147	yes	2	1	1	17	20	4.20945	0.223	0.223	0.588071	0.850846	no	2	0	0	11	7	3.16993	0.648	0.648	0.198464	NA	no	2	0	0	10	7	3.08746	0.612	0.612	0.207276	0.696857	no	2	0	0	11	10	3.39232	-0.036	0.036	0.943663	0.997744	no	2	0	0	12.05	7	13	6	20	17	10	11	6	7	8	9	16	13	6	4	9	22	14	24	16	22	14	15	6	10	13	13	8
2612	152.1	PSPTO_RS13385	PSPTO_RS13385	PSPTO_2588	protein_coding	LLM class flavin-dependent oxidoreductase	NC_004578.1	2858488	2859525	-	9	3	2	1.521	104	98	6.65821	0.094	0.094	0.637688	0.998984	no	2	0	0	149	98	6.94837	0.59	0.59	0.00319208	0.0183196	yes	2	0	0	104	149	6.98299	0.496	0.496	0.0136795	0.0821675	no	2	0	0	124	98	6.79442	0.342	0.342	0.0866763	0.519777	no	2	0	0	281	98	7.56605	1.521	1.521	1.66368e-15	1.79018e-13	yes	2	1	1	124	281	7.66178	1.18	1.18	9.38249e-10	6.79293e-08	yes	2	1	1	97	98	6.60733	0.042	0.042	0.841724	0.947767	no	2	0	0	116	98	6.74147	0.249	0.249	0.218153	0.70882	no	2	0	0	97	116	6.73471	0.207	0.207	0.335495	0.880593	no	2	0	0	138.27	98	149	104	281	124	116	97	115	90	90	128	177	141	104	118	90	236	302	304	135	111	126	107	114	128	64	122	104
869	151.9	PSPTO_RS04510	PSPTO_RS04510	PSPTO_0852	protein_coding	lytic murein transglycosylase	NC_004578.1	920451	921692	-	9	3	1	1.519	3481	3870	11.8437	-0.153	0.153	0.599207	0.998984	no	2	0	0	1349	3870	11.3496	-1.519	1.519	1.80181e-07	4.05802e-06	yes	2	1	1	3481	1349	11.2378	-1.367	1.367	2.68319e-06	6.68335e-05	yes	2	1	1	3215	3870	11.7906	-0.267	0.267	0.357176	0.764798	no	2	0	0	2283	3870	11.5871	-0.761	0.761	0.00877695	0.046054	yes	2	0	0	3215	2283	11.4247	-0.494	0.494	0.089259	0.370548	no	2	0	0	3385	3870	11.8248	-0.193	0.193	0.505424	0.791215	no	2	0	0	4105	3870	11.9613	0.085	0.085	0.768813	0.952753	no	2	0	0	3385	4105	11.8708	0.279	0.279	0.337399	0.880593	no	2	0	0	3098.13	3870	1349	3481	2283	3215	4105	3385	3936	4868	2805	1908	978	1161	4608	3821	2015	2364	2688	1796	3610	3657	2378	4330	3563	4422	3740	3629	2785
2151	151.5	PSPTO_RS11030	PSPTO_RS11030	PSPTO_2129	protein_coding	PAS domain S-box protein	NC_004578.1	2301148	2303475	-	9	3	3	1.515	1397	1671	10.5831	-0.259	0.259	0.157435	0.998984	no	2	0	0	585	1671	10.1396	-1.515	1.515	3.76074e-16	3.42894e-14	yes	2	1	1	1397	585	9.95274	-1.256	1.256	1.54206e-11	1.24976e-09	yes	2	1	1	1149	1671	10.4615	-0.541	0.541	0.00322018	0.135399	no	2	0	0	823	1671	10.2842	-1.021	1.021	2.86557e-08	1.01135e-06	yes	2	1	1	1149	823	9.94544	-0.481	0.481	0.00934085	0.0883638	no	2	0	0	1643	1671	10.6944	-0.023	0.023	0.899426	0.967389	no	2	0	0	1528	1671	10.6434	-0.129	0.129	0.481259	0.855366	no	2	0	0	1643	1528	10.6307	-0.106	0.106	0.565746	0.927983	no	2	0	0	1256.55	1671	585	1397	823	1149	1528	1643	1812	1748	1454	652	574	528	1421	1300	1469	922	936	610	1392	1187	869	1512	1495	1577	1596	1429	1904
3982	151.1	PSPTO_RS20325	PSPTO_RS20325	PSPTO_3924	protein_coding	NAD-dependent malic enzyme	NC_004578.1	4438161	4439852	-	9	4	3	1.511	1665	1910	10.8037	-0.198	0.198	0.492758	0.998984	no	2	0	0	669	1910	10.3326	-1.511	1.511	1.99601e-07	4.42488e-06	yes	2	1	1	1665	669	10.1886	-1.313	1.313	6.31621e-06	0.000141723	yes	2	1	1	1730	1910	10.8297	-0.143	0.143	0.619842	0.88638	no	2	0	0	813	1910	10.411	-1.232	1.232	2.105e-05	0.000340052	yes	2	1	1	1730	813	10.3123	-1.089	1.089	0.000173153	0.00345669	yes	2	1	1	1230	1910	10.6165	-0.638	0.638	0.0277764	0.2478	no	2	0	0	1621	1910	10.7859	-0.237	0.237	0.413087	0.825167	no	2	0	0	1230	1621	10.4773	0.401	0.401	0.166885	0.870699	no	2	0	0	1376.94	1910	669	1665	813	1730	1621	1230	1922	1755	2054	784	526	698	1916	2148	932	627	1010	803	1742	1881	1567	2192	1189	1481	1468	1423	798
907	150.6	PSPTO_RS04700	PSPTO_RS04700	PSPTO_0887	protein_coding	carbohydrate ABC transporter permease	NC_004578.1	964097	964939	-	8	1	1	1.506	18	38	4.80735	-1.083	1.083	0.0307075	0.998984	no	2	1	0	13	38	4.67243	-1.506	1.506	0.00466194	0.0248857	yes	2	1	1	18	13	3.9542	-0.423	0.423	0.441039	0.720533	no	2	0	0	30	38	5.08746	-0.327	0.327	0.507307	0.84348	no	2	0	0	25	38	4.97728	-0.622	0.622	0.209693	0.42359	no	2	0	0	30	25	4.78136	-0.295	0.295	0.559329	0.836346	no	2	0	0	21	38	4.88264	-0.953	0.953	0.0679789	NA	no	2	0	0	31	38	5.10852	-0.288	0.288	0.559726	0.889975	no	2	0	0	21	31	4.70044	0.664	0.664	0.212643	0.870699	no	2	0	0	25.2	38	13	18	25	30	31	21	39	53	23	13	11	16	18	23	13	41	22	11	18	30	42	54	20	18	32	22	10
4785	150.6	PSPTO_RS24410	PSPTO_RS24410	PSPTO_4721	protein_coding	CesT family type III secretion system chaperone	NC_004578.1	5346338	5346634	-	9	2	2	1.506	1086	921	9.97082	0.238	0.238	0.463556	0.998984	no	2	0	0	382	921	9.34762	-1.268	1.268	0.000110585	0.00110644	yes	2	1	1	1086	382	9.51964	-1.506	1.506	4.36331e-06	0.000104374	yes	2	1	1	751	921	9.70736	-0.295	0.295	0.364453	0.768039	no	2	0	0	631	921	9.59991	-0.545	0.545	0.0945553	0.255327	no	2	0	0	751	631	9.43254	-0.249	0.249	0.444919	0.768175	no	2	0	0	1226	921	10.0681	0.414	0.414	0.203266	0.536645	no	2	0	0	1321	921	10.1306	0.521	0.521	0.109413	0.591592	no	2	0	0	1226	1321	10.3146	0.106	0.106	0.744425	0.966415	no	2	0	0	902.64	921	382	1086	631	751	1321	1226	777	1500	487	491	265	389	1299	1186	774	685	713	496	833	800	619	998	1417	1549	1083	993	1603
1433	150.2	PSPTO_RS07365	sctV	PSPTO_1402	protein_coding	type III secretion system export apparatus subunit SctV	NC_004578.1	1539401	1541488	-	9	3	2	1.502	1872	2162	10.978	-0.208	0.208	0.261142	0.998984	no	2	0	0	762	2162	10.5137	-1.502	1.502	9.6598e-16	8.03042e-14	yes	2	1	1	1872	762	10.363	-1.295	1.295	4.72369e-12	4.20486e-10	yes	2	1	1	1430	2162	10.8106	-0.596	0.596	0.0012875	0.0829541	no	2	0	0	1220	2162	10.7237	-0.825	0.825	8.71153e-06	0.000160902	yes	2	0	0	1430	1220	10.3718	-0.228	0.228	0.220394	0.571787	no	2	0	0	2071	2162	11.0475	-0.063	0.063	0.736001	0.906004	no	2	0	0	1898	2162	10.9873	-0.187	0.187	0.311802	0.771654	no	2	0	0	2071	1898	10.9546	-0.125	0.125	0.502462	0.913637	no	2	0	0	1630.82	2162	762	1872	1220	1430	1898	2071	2151	2318	2016	857	719	711	2090	1901	1624	1309	1340	1012	1785	1433	1073	2172	1542	1979	2253	1780	2181
5535	150.2	PSPTO_RS28245	PSPTO_RS28245	PSPTO_5455	protein_coding	DUF3050 domain-containing protein	NC_004578.1	6207790	6208566	+	8	1	1	1.502	16	20	4.16993	-0.348	0.348	0.405001	0.998984	no	2	0	0	6	20	3.70044	-1.502	1.502	0.00301721	0.0175838	yes	2	1	1	16	6	3.45943	-1.153	1.153	0.0258702	0.128171	no	2	1	0	21	20	4.35755	0.07	0.07	0.866684	0.962963	no	2	0	0	12	20	4	-0.752	0.752	0.0868339	0.242269	no	2	0	0	21	12	4.04439	-0.821	0.821	0.0673636	0.308679	no	2	0	0	13	20	4.04439	-0.614	0.614	0.184719	NA	no	2	0	0	21	20	4.35755	0.094	0.094	0.822169	0.966964	no	2	0	0	13	21	4.08746	0.708	0.708	0.136365	0.870699	no	2	0	0	15.62	20	6	16	12	21	21	13	23	20	18	7	0	12	13	22	13	10	15	11	16	25	22	34	12	17	11	16	12
4647	149.7	PSPTO_RS23705	PSPTO_RS23705	PSPTO_4580	protein_coding	hypothetical protein	NC_004578.1	5177384	5177626	+	8	4	4	1.497	22	20	4.39232	0.191	0.191	0.606396	0.998984	no	2	0	0	56	20	5.24793	1.497	1.497	2.7088e-05	0.000336546	yes	2	1	1	22	56	5.2854	1.306	1.306	0.000261496	0.00362226	yes	2	1	1	20	20	4.32193	0.049	0.049	0.897561	0.974948	no	2	0	0	48	20	5.08746	1.297	1.297	0.000244139	0.00270555	yes	2	1	1	20	48	5.08746	1.248	1.248	0.000674608	0.0110004	yes	2	1	1	17	20	4.20945	-0.086	0.086	0.831989	NA	no	2	0	0	24	20	4.45943	0.285	0.285	0.451205	0.840809	no	2	0	0	17	24	4.35755	0.372	0.372	0.371567	0.884101	no	2	0	0	29.55	20	56	22	48	20	24	17	17	27	15	39	79	51	18	18	31	57	37	49	25	12	24	30	18	23	11	19	22
3124	149.5	PSPTO_RS15965	PSPTO_RS15965	PSPTO_3087	protein_coding	effector protein HopAB2	NC_004578.1	3468470	3470131	-	9	2	1	1.495	12546	14192	13.7066	-0.178	0.178	0.630811	0.998984	no	2	0	0	5032	14192	13.2306	-1.495	1.495	5.38019e-05	0.000600858	yes	2	1	1	12546	5032	13.1015	-1.318	1.318	0.000373731	0.00480506	yes	2	1	1	12716	14192	13.7157	-0.158	0.158	0.668622	0.907418	no	2	0	0	8192	14192	13.4502	-0.793	0.793	0.0322053	0.119926	no	2	0	0	12716	8192	13.3518	-0.634	0.634	0.0865794	0.364157	no	2	0	0	9496	14192	13.5319	-0.58	0.58	0.117338	0.431158	no	2	0	0	14554	14192	13.8111	0.036	0.036	0.92167	0.989819	no	2	0	0	9496	14554	13.5537	0.616	0.616	0.0960641	0.870699	no	2	0	0	10961.4	14192	5032	12546	8192	12716	14554	9496	14351	17518	10708	6554	3284	5259	15608	16925	5105	6860	11006	6709	13289	14452	10408	19401	9027	15235	10295	11914	6279
1181	149.3	PSPTO_RS06090	rutF	PSPTO_1153	protein_coding	pyrimidine utilization flavin reductase protein F	NC_004578.1	1267728	1268270	-	6	1	1	1.493	11	13	3.58496	-0.175	0.175	0.716098	0.998984	no	2	0	0	8	13	3.39232	-0.808	0.808	0.138612	0.308979	no	2	0	0	11	8	3.24793	-0.633	0.633	0.255833	NA	no	2	0	0	13	13	3.70044	0.022	0.022	0.964355	0.989478	no	2	0	0	5	13	3.16993	-1.471	1.471	0.00951533	0.0486388	yes	2	1	1	13	5	3.16993	-1.493	1.493	0.010202	NA	no	2	1	0	11	13	3.58496	0.001	0.001	0.998994	NA	no	2	0	0	10	13	3.52356	-0.378	0.378	0.458549	0.845013	no	2	0	0	11	10	3.39232	-0.379	0.379	0.490016	0.910933	no	2	0	0	10.1	13	8	11	5	13	10	11	12	14	12	2	13	9	11	8	15	5	3	6	8	15	15	8	10	12	5	8	21
4048	149	PSPTO_RS20655	PSPTO_RS20655	PSPTO_3987	protein_coding	OprD family porin	NC_004578.1	4492830	4494176	+	9	4	3	1.49	6194	6462	12.6275	-0.061	0.061	0.822984	0.998984	no	2	0	0	2300	6462	12.097	-1.49	1.49	4.87951e-08	1.20454e-06	yes	2	1	1	6194	2300	12.0522	-1.429	1.429	1.67837e-07	5.52336e-06	yes	2	1	1	6073	6462	12.6137	-0.09	0.09	0.742369	0.930637	no	2	0	0	2504	6462	12.1302	-1.367	1.367	5.42426e-07	1.41543e-05	yes	2	1	1	6073	2504	12.0663	-1.278	1.278	2.85418e-06	0.000101295	yes	2	1	1	5881	6462	12.5914	-0.137	0.137	0.616098	0.851888	no	2	0	0	6192	6462	12.6273	-0.061	0.061	0.822153	0.966964	no	2	0	0	5881	6192	12.5595	0.075	0.075	0.782071	0.971343	no	2	0	0	5086.67	6462	2300	6194	2504	6073	6192	5881	7073	6682	5631	2597	2010	2293	6334	8489	3760	2819	2623	2071	6447	6767	5004	7591	4748	6238	7864	6081	3698
4598	148.9	PSPTO_RS23450	PSPTO_RS23450	PSPTO_4529	protein_coding	hypothetical protein	NC_004578.1	5114872	5115360	+	9	4	2	1.489	1765	1291	10.5774	0.452	0.452	0.057384	0.998984	no	2	0	0	3625	1291	11.2633	1.489	1.489	3.57608e-10	1.32128e-08	yes	2	1	1	1765	3625	11.3961	1.038	1.038	1.23057e-05	0.000254069	yes	2	1	1	1885	1291	10.633	0.546	0.546	0.0216345	0.304117	no	2	0	0	3170	1291	11.1232	1.296	1.296	4.75564e-08	1.59703e-06	yes	2	1	1	1885	3170	11.3035	0.75	0.75	0.00157556	0.022693	yes	2	0	0	1789	1291	10.5887	0.472	0.472	0.0476751	0.299014	no	2	0	0	1998	1291	10.6834	0.63	0.63	0.00808554	0.296899	no	2	0	0	1789	1998	10.8868	0.158	0.158	0.507546	0.913906	no	2	0	0	2217.63	1291	3625	1765	3170	1885	1998	1789	1248	1870	756	3852	3476	3546	1717	2242	1337	3727	2769	3015	1745	1896	2013	1849	2067	2077	1615	1865	1888
2510	148.7	PSPTO_RS12875	PSPTO_RS12875	PSPTO_2481	protein_coding	energy transducer TonB	NC_004578.1	2741606	2742427	+	9	1	1	1.487	71	42	5.82018	0.748	0.748	0.0149603	0.813096	no	2	0	0	45	42	5.44294	0.116	0.116	0.719542	0.854189	no	2	0	0	71	45	5.85798	-0.631	0.631	0.047831	0.194112	no	2	0	0	76	42	5.88264	0.85	0.85	0.00596408	0.170759	no	2	0	0	27	42	5.10852	-0.637	0.637	0.055037	0.17623	no	2	0	0	76	27	5.6865	-1.487	1.487	5.95759e-06	0.000191419	yes	2	1	1	36	42	5.2854	-0.161	0.161	0.631869	0.858712	no	2	0	0	33	42	5.22882	-0.344	0.344	0.298457	0.765457	no	2	0	0	36	33	5.10852	-0.182	0.182	0.605883	0.938504	no	2	0	0	47.14	42	45	71	27	76	33	36	43	43	41	72	29	34	55	68	89	35	22	24	81	79	68	27	47	26	27	32	50
5089	148.6	PSPTO_RS25960	PSPTO_RS25960	PSPTO_5020	protein_coding	acyl-CoA dehydrogenase	NC_004578.1	5709754	5711556	+	9	4	3	1.486	806	521	9.37395	0.628	0.628	0.000571957	0.13472	no	2	0	0	1462	521	9.95347	1.486	1.486	3.35265e-16	3.10698e-14	yes	2	1	1	806	1462	10.1472	0.858	0.858	2.27953e-06	5.8112e-05	yes	2	0	0	914	521	9.48684	0.808	0.808	9.40939e-06	0.00200529	yes	2	0	0	1267	521	9.80413	1.28	1.28	1.93743e-12	1.24829e-10	yes	2	1	1	914	1267	10.0908	0.471	0.471	0.00936079	0.0883984	no	2	0	0	578	521	9.10198	0.155	0.155	0.403853	0.721713	no	2	0	0	474	521	8.95855	-0.139	0.139	0.45344	0.841777	no	2	0	0	578	474	9.03892	-0.293	0.293	0.117307	0.870699	no	2	0	0	860.24	521	1462	806	1267	914	474	578	490	533	541	1458	1609	1319	629	773	1016	1325	1175	1300	959	780	1003	428	588	407	495	558	680
4265	148.4	PSPTO_RS21780	PSPTO_RS21780	PSPTO_4203	protein_coding	polysaccharide deacetylase	NC_004578.1	4734465	4735346	-	9	2	2	1.484	61	56	5.87036	0.133	0.133	0.699672	0.998984	no	2	0	0	21	56	5.26679	-1.351	1.351	0.000438445	0.00358169	yes	2	1	1	61	21	5.35755	-1.484	1.484	0.000116356	0.00181035	yes	2	1	1	97	56	6.25739	0.801	0.801	0.0186925	0.284548	no	2	0	0	70	56	5.97728	0.328	0.328	0.339619	0.562748	no	2	0	0	97	70	6.3837	-0.473	0.473	0.165962	0.503169	no	2	0	0	30	56	5.42626	-0.922	0.922	0.0149685	0.200533	no	2	0	0	49	56	5.71425	-0.189	0.189	0.591467	0.901147	no	2	0	0	30	49	5.30378	0.733	0.733	0.0589661	0.870699	no	2	0	0	54.9	56	21	61	70	97	49	30	82	39	48	17	13	34	59	86	38	55	67	88	77	115	99	51	47	49	35	36	20
158	148.3	PSPTO_RS00835	trpB	PSPTO_0158	protein_coding	tryptophan synthase subunit beta	NC_004578.1	178848	180077	+	9	2	3	1.483	452	488	8.87652	-0.107	0.107	0.612639	0.998984	no	2	0	0	432	488	8.84549	-0.169	0.169	0.430464	0.638646	no	2	0	0	452	432	8.7879	-0.061	0.061	0.775182	0.917241	no	2	0	0	412	488	8.81378	-0.242	0.242	0.255906	0.709416	no	2	0	0	1152	488	9.67948	1.241	1.241	3.72719e-09	1.55281e-07	yes	2	1	1	412	1152	9.61102	1.483	1.483	2.69785e-12	2.66351e-10	yes	2	1	1	365	488	8.7364	-0.406	0.406	0.0599008	0.329719	no	2	0	0	379	488	8.75989	-0.362	0.362	0.0902017	0.576493	no	2	0	0	365	379	8.53916	0.044	0.044	0.839855	0.985216	no	2	0	0	525.73	488	432	452	1152	412	379	365	521	402	540	475	333	489	430	489	438	830	1510	1117	414	407	416	444	356	336	279	432	383
1407	148.2	PSPTO_RS07230	PSPTO_RS07230	PSPTO_1376	protein_coding	CesT family type III secretion system chaperone	NC_004578.1	1513678	1514067	+	9	2	2	1.482	178	270	7.80735	-0.595	0.595	0.0609914	0.998984	no	2	0	0	97	270	7.51964	-1.482	1.482	5.67514e-06	8.69419e-05	yes	2	1	1	178	97	7.10329	-0.887	0.887	0.006942	0.0501264	no	2	0	0	183	270	7.82337	-0.559	0.559	0.0792007	0.499353	no	2	0	0	130	270	7.64386	-1.05	1.05	0.00103876	0.00889648	yes	2	1	1	183	130	7.29002	-0.491	0.491	0.128585	0.443595	no	2	0	0	175	270	7.79766	-0.64	0.64	0.0471147	0.299014	no	2	0	0	198	270	7.87036	-0.446	0.446	0.161183	0.656034	no	2	0	0	175	198	7.54303	0.194	0.194	0.552039	0.925587	no	2	0	0	175.92	270	97	178	130	183	198	175	297	307	205	110	98	82	237	204	94	123	168	99	229	187	134	197	137	260	231	166	128
2050	148.2	PSPTO_RS10525	PSPTO_RS10525	PSPTO_2029	protein_coding	NADP-dependent oxidoreductase	NC_004578.1	2215916	2216923	-	9	4	3	1.482	405	241	8.33539	0.746	0.746	0.00387883	0.534805	no	2	0	0	673	241	8.83605	1.482	1.482	9.39849e-09	2.68332e-07	yes	2	1	1	405	673	9.07414	0.736	0.736	0.00417214	0.03417	yes	2	0	0	587	241	8.69349	1.284	1.284	6.45707e-07	0.000170374	yes	2	1	1	452	241	8.43671	0.906	0.906	0.000455157	0.00451976	yes	2	0	0	587	452	9.02098	-0.378	0.378	0.141187	0.462225	no	2	0	0	225	241	7.86419	-0.09	0.09	0.73303	0.904633	no	2	0	0	218	241	7.84235	-0.149	0.149	0.570233	0.892896	no	2	0	0	225	218	7.79116	-0.059	0.059	0.826554	0.982566	no	2	0	0	399.89	241	673	405	452	587	218	225	195	209	318	752	504	762	398	425	391	413	392	551	460	526	775	190	249	214	176	322	177
3936	148.1	PSPTO_RS20090	PSPTO_RS20090	PSPTO_3878	protein_coding	extracellular solute-binding protein	NC_004578.1	4390080	4391147	+	9	4	3	1.481	324	352	8.40088	-0.121	0.121	0.623536	0.998984	no	2	0	0	125	352	7.89785	-1.481	1.481	8.02806e-09	2.31544e-07	yes	2	1	1	324	125	7.81057	-1.36	1.36	1.27645e-07	4.41472e-06	yes	2	1	1	314	352	8.37938	-0.163	0.163	0.509978	0.844182	no	2	0	0	139	352	7.93958	-1.337	1.337	1.15428e-07	3.49501e-06	yes	2	1	1	314	139	7.82337	-1.174	1.174	3.75489e-06	0.000129044	yes	2	1	1	360	352	8.47573	0.015	0.015	0.95352	0.98236	no	2	0	0	425	352	8.60177	0.273	0.273	0.26836	0.747587	no	2	0	0	360	425	8.61655	0.259	0.259	0.301274	0.870699	no	2	0	0	291.14	352	125	324	139	314	425	360	369	351	335	117	104	154	330	402	239	153	153	111	300	377	265	485	388	401	495	361	223
1275	147.8	PSPTO_RS06565	PSPTO_RS06565	PSPTO_1243	protein_coding	nucleotide sugar dehydrogenase	NC_004578.1	1366206	1367522	-	9	2	2	1.478	108	159	7.0607	-0.574	0.574	0.0846391	0.998984	no	2	0	0	57	159	6.75489	-1.478	1.478	2.09457e-05	0.000269717	yes	2	1	1	108	57	6.36632	-0.904	0.904	0.00993267	0.0654544	no	2	0	0	131	159	7.17991	-0.284	0.284	0.393937	0.784044	no	2	0	0	69	159	6.83289	-1.209	1.209	0.000364139	0.00379981	yes	2	1	1	131	69	6.64386	-0.925	0.925	0.00690963	0.0711163	no	2	0	0	110	159	7.07146	-0.537	0.537	0.113918	0.427169	no	2	0	0	126	159	7.15482	-0.351	0.351	0.294194	0.763574	no	2	0	0	110	126	6.88264	0.186	0.186	0.588114	0.933214	no	2	0	0	108.56	159	57	108	69	131	126	110	107	156	215	38	45	87	117	92	114	54	69	85	95	107	192	115	109	153	88	158	83
5802	147.7	PSPTO_RS29595	PSPTO_RS29595	PSPTO_A0027	protein_coding	mobilization protein	NC_004633.1	26676	26954	-	9	4	3	1.477	341	321	8.37069	0.089	0.089	0.719105	0.998984	no	2	0	0	896	321	9.24911	1.477	1.477	2.20504e-09	7.04336e-08	yes	2	1	1	341	896	9.27263	1.388	1.388	1.97494e-08	8.17658e-07	yes	2	1	1	340	321	8.36851	0.081	0.081	0.744571	0.930995	no	2	0	0	696	321	8.9901	1.117	1.117	6.05941e-06	0.00011864	yes	2	1	1	340	696	9.01681	1.036	1.036	2.94651e-05	0.000740803	yes	2	1	1	419	321	8.53138	0.385	0.385	0.123509	0.438034	no	2	0	0	350	321	8.39017	0.126	0.126	0.613593	0.908272	no	2	0	0	419	350	8.58684	-0.26	0.26	0.3023	0.870699	no	2	0	0	480.47	321	896	341	696	340	350	419	266	448	248	607	1209	872	287	372	365	796	493	799	317	338	364	373	329	348	423	406	429
4650	147.6	PSPTO_RS23720	PSPTO_RS23720	PSPTO_4583	protein_coding	TIGR00645 family protein	NC_004578.1	5178900	5179388	-	9	4	2	1.476	249	211	7.84549	0.239	0.239	0.221768	0.998984	no	2	0	0	590	211	8.64566	1.476	1.476	2.63398e-14	1.81584e-12	yes	2	1	1	249	590	8.71253	1.237	1.237	1.72762e-10	1.15814e-08	yes	2	1	1	270	211	7.90989	0.354	0.354	0.0719465	0.488401	no	2	0	0	422	211	8.30606	1	1	2.48135e-07	7.01488e-06	yes	2	1	1	270	422	8.43463	0.647	0.647	0.000891276	0.0139471	yes	2	0	0	221	211	7.75489	0.046	0.046	0.819572	0.938442	no	2	0	0	244	211	7.82972	0.211	0.211	0.286252	0.760129	no	2	0	0	221	244	7.86109	0.165	0.165	0.419578	0.902651	no	2	0	0	315.34	211	590	249	422	270	244	221	202	239	192	529	740	500	310	248	190	472	359	435	286	276	249	269	232	231	261	214	188
2694	147.3	PSPTO_RS13800	PSPTO_RS13800	PSPTO_2669	protein_coding	DUF1330 domain-containing protein	NC_004578.1	2966014	2966304	+	9	2	2	1.473	63	48	5.79442	0.409	0.409	0.154396	0.998984	no	2	0	0	99	48	6.19967	1.046	1.046	0.000265038	0.00236556	yes	2	1	1	63	99	6.33985	0.638	0.638	0.025191	0.126187	no	2	0	0	88	48	6.08746	0.912	0.912	0.00137533	0.0875943	no	2	0	0	131	48	6.48382	1.473	1.473	1.42969e-07	4.23632e-06	yes	2	1	1	88	131	6.77479	0.561	0.561	0.0419051	0.231716	no	2	0	0	63	48	5.79442	0.403	0.403	0.178796	0.507941	no	2	0	0	72	48	5.90689	0.594	0.594	0.0403939	0.462966	no	2	0	0	63	72	6.07682	0.191	0.191	0.525186	0.919897	no	2	0	0	80.51	48	99	63	131	88	72	63	55	46	42	92	132	73	66	78	44	109	130	155	55	92	118	71	85	59	64	68	56
4674	147.2	PSPTO_RS23840	PSPTO_RS23840	PSPTO_4610	protein_coding	hypothetical protein	NC_004578.1	5206026	5206406	-	9	3	2	1.472	2381	1773	11.0203	0.426	0.426	0.0586904	0.998984	no	2	0	0	4917	1773	11.7078	1.472	1.472	6.27479e-11	2.68723e-09	yes	2	1	1	2381	4917	11.8333	1.046	1.046	3.36427e-06	8.19193e-05	yes	2	1	1	2398	1773	11.0262	0.436	0.436	0.0529091	0.435615	no	2	0	0	3667	1773	11.4094	1.049	1.049	3.17393e-06	6.79025e-05	yes	2	1	1	2398	3667	11.5663	0.613	0.613	0.00650817	0.0679847	no	2	0	0	3037	1773	11.2318	0.779	0.779	0.000556355	0.0603556	no	2	0	0	2671	1773	11.1176	0.591	0.591	0.00867811	0.300751	no	2	0	0	3037	2671	11.4788	-0.187	0.187	0.406816	0.896991	no	2	0	0	2977.72	1773	4917	2381	3667	2398	2671	3037	1560	2349	1409	4093	6057	4602	2086	2702	2355	4065	3195	3741	2237	2333	2624	2038	3296	2680	2229	3368	3513
4371	147	PSPTO_RS22310	PSPTO_RS22310	PSPTO_4302	protein_coding	TetR family transcriptional regulator	NC_004578.1	4849586	4850257	-	9	3	2	1.47	796	557	9.40195	0.518	0.518	0.0360452	0.998984	no	2	0	0	1158	557	9.74399	1.057	1.057	1.88582e-05	0.000247345	yes	2	1	1	796	1158	9.93221	0.539	0.539	0.0288529	0.137431	no	2	0	0	1049	557	9.64926	0.917	0.917	0.000203857	0.0251015	yes	2	0	0	1540	557	10.0341	1.47	1.47	2.41097e-09	1.06352e-07	yes	2	1	1	1049	1540	10.3382	0.553	0.553	0.0244661	0.168379	no	2	0	0	859	557	9.46761	0.626	0.626	0.0116598	0.188636	no	2	0	0	830	557	9.43775	0.578	0.578	0.0193761	0.407395	no	2	0	0	859	830	9.72195	-0.047	0.047	0.848553	0.985331	no	2	0	0	969.8	557	1158	796	1540	1049	830	859	732	505	433	768	1480	1225	619	680	1088	1496	1636	1487	842	1220	1086	816	907	768	984	793	800
1015	146.9	PSPTO_RS05250	PSPTO_RS05250	PSPTO_0993	protein_coding	hypothetical protein	NC_004578.1	1083838	1084245	-	9	1	1	1.469	298	194	7.94251	0.617	0.617	0.125839	0.998984	no	2	0	0	336	194	8.04985	0.791	0.791	0.0502113	0.151482	no	2	0	0	298	336	8.30834	0.174	0.174	0.665998	0.866196	no	2	0	0	454	194	8.33985	1.226	1.226	0.00232381	0.113949	no	2	1	0	538	194	8.5157	1.469	1.469	0.000257659	0.00283486	yes	2	1	1	454	538	8.9542	0.244	0.244	0.543281	0.83238	no	2	0	0	274	194	7.87036	0.503	0.503	0.215254	0.5511	no	2	0	0	304	194	7.96	0.645	0.645	0.109929	0.592039	no	2	0	0	274	304	8.17493	0.143	0.143	0.724842	0.964128	no	2	0	0	342.78	194	336	298	538	454	304	274	158	164	261	223	302	483	250	163	482	372	530	712	271	409	683	198	442	273	210	361	252
3779	146.8	PSPTO_RS19300	PSPTO_RS19300	PSPTO_t44,	tRNA	tRNA-His	NC_004578.1	4216407	4216482	-	9	3	2	1.468	747	559	9.35094	0.419	0.419	0.143805	0.998984	no	2	0	0	1546	559	10.0396	1.468	1.468	2.8767e-07	6.06792e-06	yes	2	1	1	747	1546	10.163	1.049	1.049	0.000242007	0.0033956	yes	2	1	1	693	559	9.29002	0.311	0.311	0.277461	0.722025	no	2	0	0	968	559	9.57648	0.794	0.794	0.00554871	0.0332383	yes	2	0	0	693	968	9.69784	0.482	0.482	0.0922322	0.376274	no	2	0	0	826	559	9.43567	0.569	0.569	0.0478254	0.299014	no	2	0	0	756	559	9.36085	0.436	0.436	0.128075	0.617869	no	2	0	0	826	756	9.62753	-0.132	0.132	0.645673	0.947875	no	2	0	0	870.83	559	1546	747	968	693	756	826	541	738	398	1578	1868	1192	758	795	687	1380	606	918	625	522	932	656	913	700	633	981	865
1414	146.7	PSPTO_RS07265	sctI	PSPTO_1383	protein_coding	type III secretion system inner rod subunit SctI	NC_004578.1	1525818	1526192	+	9	2	2	1.467	2088	2520	11.1699	-0.271	0.271	0.404968	0.998984	no	2	0	0	910	2520	10.744	-1.467	1.467	7.05885e-06	0.000105287	yes	2	1	1	2088	910	10.5498	-1.196	1.196	0.000251692	0.00350432	yes	2	1	1	2096	2520	11.1724	-0.265	0.265	0.414924	0.795194	no	2	0	0	1443	2520	10.9524	-0.805	0.805	0.01351	0.0640365	no	2	0	0	2096	1443	10.7891	-0.539	0.539	0.0980976	0.388827	no	2	0	0	1457	2520	10.9575	-0.791	0.791	0.0152789	0.200533	no	2	0	0	1994	2520	11.1402	-0.337	0.337	0.301031	0.766008	no	2	0	0	1457	1994	10.7528	0.455	0.455	0.163898	0.870699	no	2	0	0	1787	2520	910	2088	1443	2096	1994	1457	2382	2803	2374	1191	629	911	2540	2605	1120	1297	1842	1189	2244	2354	1691	2723	1189	2071	1703	1716	953
5834	146.6	PSPTO_RS29755	PSPTO_RS29755	PSPTO_A0058	protein_coding	hypothetical protein	NC_004633.1	57568	57768	-	9	3	3	1.466	93	71	6.35755	0.386	0.386	0.229947	0.998984	no	2	0	0	149	71	6.78136	1.059	1.059	0.000983991	0.00703224	yes	2	1	1	93	149	6.91886	0.673	0.673	0.0356258	0.15865	no	2	0	0	73	71	6.16993	0.028	0.028	0.931803	0.981768	no	2	0	0	196	71	7.0607	1.466	1.466	3.88677e-06	8.06916e-05	yes	2	1	1	73	196	7.07146	1.438	1.438	7.8651e-06	0.000244043	yes	2	1	1	126	71	6.62205	0.839	0.839	0.0099225	0.180638	no	2	0	0	90	71	6.33092	0.34	0.34	0.296045	0.764093	no	2	0	0	126	90	6.75489	-0.499	0.499	0.128131	0.870699	no	2	0	0	113.97	71	149	93	196	73	90	126	55	84	73	121	193	133	75	64	140	253	173	163	86	77	55	82	99	89	112	80	186
5479	146.5	PSPTO_RS27960	PSPTO_RS27960	PSPTO_5408	protein_coding	hypothetical protein	NC_004578.1	6141215	6141679	+	9	4	4	1.465	287	299	8.19476	-0.063	0.063	0.835158	0.998984	no	2	0	0	617	299	8.8392	1.045	1.045	0.000525964	0.00417595	yes	2	1	1	287	617	8.82018	1.108	1.108	0.000243448	0.00340702	yes	2	1	1	305	299	8.2384	0.031	0.031	0.919171	0.978996	no	2	0	0	826	299	9.13571	1.465	1.465	1.06724e-06	2.58236e-05	yes	2	1	1	305	826	9.14338	1.434	1.434	1.93946e-06	7.11572e-05	yes	2	1	1	357	299	8.35755	0.258	0.258	0.395788	0.715089	no	2	0	0	284	299	8.18735	-0.076	0.076	0.802672	0.961962	no	2	0	0	357	284	8.32418	-0.334	0.334	0.274715	0.870699	no	2	0	0	425.05	299	617	287	826	305	284	357	277	265	355	563	645	644	244	200	416	651	756	1071	234	213	469	210	376	267	303	365	402
1871	146.3	PSPTO_RS09620	bamE	PSPTO_1845	protein_coding	outer membrane protein assembly factor BamE	NC_004578.1	2015294	2015785	-	8	0	1	1.463	15	8	3.52356	0.865	0.865	0.0810216	0.998984	no	2	0	0	14	8	3.45943	0.714	0.714	0.169514	0.355043	no	2	0	0	15	14	3.85798	-0.15	0.15	0.764327	0.911642	no	2	0	0	16	8	3.58496	0.918	0.918	0.0676358	0.479859	no	2	0	0	10	8	3.16993	0.228	0.228	0.662902	0.819994	no	2	0	0	16	10	3.70044	-0.69	0.69	0.17699	0.516695	no	2	0	0	22	8	3.90689	1.463	1.463	0.00364628	NA	no	2	1	0	16	8	3.58496	0.937	0.937	0.0640557	0.535967	no	2	0	0	22	16	4.24793	-0.526	0.526	0.286946	0.870699	no	2	0	0	14.37	8	14	15	10	16	16	22	8	8	9	10	23	10	6	13	26	11	10	8	16	12	19	20	17	11	8	29	28
3681	145.9	PSPTO_RS18800	PSPTO_RS18800	PSPTO_3637	protein_coding	EscU/YscU/HrcU family type III secretion system export apparatus switch protein	NC_004578.1	4097199	4097522	+	8	1	1	1.459	25	25	4.64386	-0.046	0.046	0.926604	0.998984	no	2	0	0	14	25	4.2854	-0.892	0.892	0.0981001	0.243121	no	2	0	0	25	14	4.2854	-0.845	0.845	0.119181	0.349811	no	2	0	0	21	25	4.52356	-0.274	0.274	0.592583	0.875367	no	2	0	0	9	25	4.08746	-1.459	1.459	0.00748153	0.0410447	yes	2	1	1	21	9	3.90689	-1.185	1.185	0.0336331	0.20247	no	2	1	0	25	25	4.64386	0.064	0.064	0.90235	NA	no	2	0	0	16	25	4.35755	-0.625	0.625	0.23322	0.719675	no	2	0	0	25	16	4.35755	-0.688	0.688	0.205182	0.870699	no	2	0	0	19.36	25	14	25	9	21	16	25	18	17	41	12	14	15	22	19	33	6	11	11	34	19	11	27	8	13	8	25	42
4664	145.8	PSPTO_RS23790	PSPTO_RS23790	PSPTO_4599	protein_coding	CesT family type III secretion system chaperone	NC_004578.1	5192110	5192583	-	9	3	2	1.458	3500	4397	11.9471	-0.329	0.329	0.151864	0.998984	no	2	0	0	1601	4397	11.5503	-1.458	1.458	2.54029e-10	9.57352e-09	yes	2	1	1	3500	1601	11.3166	-1.129	1.129	9.85691e-07	2.66284e-05	yes	2	1	1	2845	4397	11.8222	-0.628	0.628	0.00627094	0.172016	no	2	0	0	2499	4397	11.7515	-0.815	0.815	0.0003931	0.00406375	yes	2	0	0	2845	2499	11.3837	-0.187	0.187	0.41752	0.754556	no	2	0	0	4937	4397	12.1883	0.167	0.167	0.468438	0.767495	no	2	0	0	5174	4397	12.2245	0.235	0.235	0.306622	0.769433	no	2	0	0	4937	5174	12.3036	0.068	0.068	0.76688	0.96788	no	2	0	0	3564.55	4397	1601	3500	2499	2845	5174	4937	4530	5436	3225	1745	1622	1435	3970	3687	2843	2789	2828	1879	3322	3272	1940	4693	4909	5920	5698	4167	4945
3955	145.1	PSPTO_RS20185	PSPTO_RS20185	PSPTO_t50,	tRNA	tRNA-Val	NC_004578.1	4408191	4408266	-	9	1	1	1.451	1093	895	9.9571	0.29	0.29	0.348526	0.998984	no	2	0	0	1138	895	9.98939	0.349	0.349	0.26004	0.465562	no	2	0	0	1093	1138	10.1235	0.059	0.059	0.849209	0.945956	no	2	0	0	1733	895	10.3597	0.955	0.955	0.00202193	0.108127	no	2	0	0	2445	895	10.7056	1.451	1.451	2.67727e-06	5.86353e-05	yes	2	1	1	1733	2445	11.0286	0.496	0.496	0.10824	0.409578	no	2	0	0	1365	895	10.1421	0.61	0.61	0.0491306	0.303315	no	2	0	0	1880	895	10.4383	1.072	1.072	0.000529256	0.117684	no	2	1	0	1365	1880	10.664	0.462	0.462	0.13576	0.870699	no	2	0	0	1507.1	895	1138	1093	2445	1733	1880	1365	1361	883	441	1104	990	1320	1165	813	1302	2833	2468	2034	1268	2381	1550	1569	2074	1997	1421	1644	1030
299	144.7	PSPTO_RS01565	PSPTO_RS01565	PSPTO_0295	protein_coding	hypothetical protein	NC_004578.1	320707	320928	-	9	1	2	1.447	55	31	5.42626	0.853	0.853	0.00898906	0.645334	no	2	0	0	84	31	5.84549	1.447	1.447	9.61481e-06	0.000136564	yes	2	1	1	55	84	6.11894	0.594	0.594	0.0622869	0.232612	no	2	0	0	39	31	5.12928	0.379	0.379	0.261596	0.715608	no	2	0	0	48	31	5.30378	0.662	0.662	0.0456673	0.155241	no	2	0	0	39	48	5.44294	0.283	0.283	0.39625	0.735603	no	2	0	0	53	31	5.39232	0.756	0.756	0.026824	0.246178	no	2	0	0	47	31	5.2854	0.627	0.627	0.0619263	0.531432	no	2	0	0	53	47	5.64386	-0.13	0.13	0.705014	0.960002	no	2	0	0	51.16	31	84	55	48	39	47	53	39	35	19	61	123	69	57	70	38	50	42	52	34	47	37	55	38	47	74	37	49
2035	144.7	PSPTO_RS10450	PSPTO_RS10450	PSPTO_2012	protein_coding	hypothetical protein	NC_004578.1	2198423	2198959	-	8	1	1	1.447	24	14	4.24793	0.71	0.71	0.0452533	0.998984	no	2	0	0	26	14	4.32193	0.773	0.773	0.0360272	0.11893	no	2	0	0	24	26	4.64386	0.063	0.063	0.859451	0.949426	no	2	0	0	27	14	4.35755	0.852	0.852	0.0174618	0.276577	no	2	0	0	40	14	4.75489	1.447	1.447	2.62852e-05	0.000403452	yes	2	1	1	27	40	5.06609	0.595	0.595	0.0757837	0.334557	no	2	0	0	24	14	4.24793	0.758	0.758	0.0445898	NA	no	2	0	0	20	14	4.08746	0.419	0.419	0.26407	0.741909	no	2	0	0	24	20	4.45943	-0.339	0.339	0.37977	0.886993	no	2	0	0	25.03	14	26	24	40	27	20	24	12	15	16	17	29	31	18	33	21	45	46	30	25	36	19	14	22	24	21	26	26
4084	144.5	PSPTO_RS20840	PSPTO_RS20840	Not found	protein_coding	DUF1654 domain-containing protein	NC_004578.1	4528417	4528689	-	9	4	3	1.445	129	106	6.87652	0.294	0.294	0.232664	0.998984	no	2	0	0	264	106	7.53138	1.322	1.322	6.34154e-08	1.53857e-06	yes	2	1	1	129	264	7.61839	1.028	1.028	2.51913e-05	0.000483607	yes	2	1	1	157	106	7.03892	0.579	0.579	0.0189476	0.285666	no	2	0	0	286	106	7.61471	1.445	1.445	2.4376e-09	1.06352e-07	yes	2	1	1	157	286	7.79116	0.866	0.866	0.000341169	0.00619581	yes	2	0	0	112	106	6.76818	0.114	0.114	0.656728	0.870876	no	2	0	0	143	106	6.96	0.442	0.442	0.0752746	0.558732	no	2	0	0	112	143	6.99435	0.328	0.328	0.202885	0.870699	no	2	0	0	170.84	106	264	129	286	157	143	112	109	126	82	226	324	243	154	137	96	350	226	283	134	142	194	141	140	147	82	150	103
4982	144.4	PSPTO_RS25405	PSPTO_RS25405	PSPTO_4915	protein_coding	ABC transporter ATP-binding protein	NC_004578.1	5563744	5564460	-	9	4	2	1.444	124	138	7.03342	-0.156	0.156	0.358195	0.998984	no	2	0	0	51	138	6.56224	-1.444	1.444	8.58113e-13	4.66434e-11	yes	2	1	1	124	51	6.45121	-1.288	1.288	3.0242e-10	1.8451e-08	yes	2	1	1	124	138	7.03342	-0.17	0.17	0.325429	0.743895	no	2	0	0	69	138	6.69349	-0.999	0.999	5.04097e-08	1.68265e-06	yes	2	0	0	124	69	6.59246	-0.829	0.829	1.16609e-05	0.000331512	yes	2	0	0	117	138	6.99435	-0.213	0.213	0.239877	0.573047	no	2	0	0	122	138	7.02237	-0.183	0.183	0.295105	0.764093	no	2	0	0	117	122	6.90087	0.03	0.03	0.874302	0.988598	no	2	0	0	106.6	138	51	124	69	124	122	117	144	113	158	50	52	51	116	143	114	62	75	71	132	123	116	133	120	112	101	130	121
3427	144.3	PSPTO_RS17505	PSPTO_RS17505	Not found	protein_coding	GNAT family N-acetyltransferase	NC_004578.1	3828922	3829494	-	9	2	1	1.443	1447	1083	10.3049	0.418	0.418	0.20238	0.998984	no	2	0	0	2944	1083	10.9755	1.443	1.443	1.06068e-05	0.000147323	yes	2	1	1	1447	2944	11.1003	1.025	1.025	0.00174826	0.0176255	yes	2	1	1	1594	1083	10.3864	0.557	0.557	0.0890344	0.52328	no	2	0	0	1823	1083	10.5048	0.751	0.751	0.0218417	0.0898477	no	2	0	0	1594	1823	10.7385	0.194	0.194	0.553861	0.834414	no	2	0	0	1329	1083	10.236	0.294	0.294	0.370982	0.695689	no	2	0	0	1512	1083	10.3415	0.481	0.481	0.142289	0.632457	no	2	0	0	1329	1512	10.4722	0.187	0.187	0.568486	0.929864	no	2	0	0	1675.98	1083	2944	1447	1823	1594	1512	1329	1059	1449	742	2939	3227	2667	1584	2036	721	2586	1383	1500	1500	1681	1600	1680	1309	1546	1628	1580	780
2146	143.9	PSPTO_RS11005	PSPTO_RS11005	PSPTO_2125	protein_coding	DUF2388 domain-containing protein	NC_004578.1	2298408	2298737	-	9	1	1	1.439	70	43	5.82018	0.687	0.687	0.0489368	0.998984	no	2	0	0	117	43	6.32193	1.439	1.439	3.50468e-05	0.000417974	yes	2	1	1	70	117	6.54689	0.752	0.752	0.0284245	0.135867	no	2	0	0	86	43	6.01123	0.988	0.988	0.00460682	0.158549	no	2	0	0	58	43	5.65821	0.431	0.431	0.221797	0.438138	no	2	0	0	86	58	6.16993	-0.557	0.557	0.110087	0.413087	no	2	0	0	90	43	6.05528	1.047	1.047	0.00313002	0.124742	no	2	1	0	97	43	6.12928	1.166	1.166	0.000818228	0.13103	no	2	1	0	90	97	6.54689	0.119	0.119	0.73297	0.966415	no	2	0	0	80.01	43	117	70	58	86	97	90	32	69	28	129	105	117	87	83	39	70	46	59	61	82	114	72	127	93	90	107	72
2204	143.5	PSPTO_RS11315	PSPTO_RS11315	PSPTO_2178	protein_coding	2-dehydro-3-deoxy-6-phosphogalactonate aldolase	NC_004578.1	2398379	2399014	+	9	3	2	1.435	71	50	5.91886	0.505	0.505	0.0692214	0.998984	no	2	0	0	134	50	6.52356	1.435	1.435	1.85469e-07	4.16054e-06	yes	2	1	1	71	134	6.67948	0.93	0.93	0.000634602	0.00755677	yes	2	0	0	86	50	6.08746	0.799	0.799	0.00403819	0.150375	no	2	0	0	111	50	6.33092	1.152	1.152	2.61134e-05	0.000401929	yes	2	1	1	86	111	6.62205	0.353	0.353	0.192609	0.537998	no	2	0	0	30	50	5.32193	-0.729	0.729	0.0228069	0.234973	no	2	0	0	35	50	5.40939	-0.475	0.475	0.114117	0.596232	no	2	0	0	30	35	5.02237	0.253	0.253	0.452808	0.903922	no	2	0	0	74.01	50	134	71	111	86	35	30	51	47	51	160	109	133	84	65	63	98	96	139	81	59	119	44	25	37	29	41	21
5421	143.5	PSPTO_RS27670	PSPTO_RS27670	PSPTO_5353	protein_coding	CesT family type III secretion system chaperone	NC_004578.1	6085803	6086198	+	9	2	2	1.435	1229	1370	10.3437	-0.157	0.157	0.529525	0.998984	no	2	0	0	506	1370	9.87344	-1.435	1.435	1.19e-08	3.33023e-07	yes	2	1	1	1229	506	9.76072	-1.278	1.278	3.88185e-07	1.16456e-05	yes	2	1	1	845	1370	10.1131	-0.698	0.698	0.0052342	0.16573	no	2	0	0	878	1370	10.1344	-0.641	0.641	0.0102891	0.0516414	no	2	0	0	845	878	9.75071	0.057	0.057	0.820071	0.945538	no	2	0	0	1755	1370	10.6096	0.359	0.359	0.149766	0.470348	no	2	0	0	1282	1370	10.3729	-0.096	0.096	0.70042	0.930362	no	2	0	0	1755	1282	10.5684	-0.455	0.455	0.0685336	0.870699	no	2	0	0	1123.61	1370	506	1229	878	845	1282	1755	1323	1609	1177	537	434	546	1171	996	1520	1050	818	767	1158	770	608	1186	1295	1365	1564	1252	2450
1413	143.2	PSPTO_RS07260	PSPTO_RS07260	PSPTO_1382	protein_coding	harpin HrpZ	NC_004578.1	1524678	1525790	+	9	2	2	1.432	26038	32798	14.8444	-0.333	0.333	0.356238	0.998984	no	2	0	0	12151	32798	14.456	-1.432	1.432	7.25858e-05	0.000766967	yes	2	1	1	26038	12151	14.2209	-1.099	1.099	0.00232534	0.0218219	yes	2	1	1	25805	32798	14.8387	-0.346	0.346	0.337836	0.756144	no	2	0	0	20744	32798	14.7084	-0.661	0.661	0.0671043	0.201959	no	2	0	0	25805	20744	14.5065	-0.315	0.315	0.382935	0.727378	no	2	0	0	18606	32798	14.6496	-0.818	0.818	0.0234646	0.23703	no	2	0	0	26592	32798	14.8579	-0.303	0.303	0.401908	0.821265	no	2	0	0	18606	26592	14.464	0.515	0.515	0.15341	0.870699	no	2	0	0	23247.7	32798	12151	26038	20744	25805	26592	18606	32714	37774	27905	16105	7702	12647	32062	34707	11344	17352	26250	18631	28285	27866	21264	34742	15834	29201	21745	22776	11297
395	142.4	PSPTO_RS02065	PSPTO_RS02065	PSPTO_0394	protein_coding	membrane dipeptidase	NC_004578.1	433493	434470	+	9	4	3	1.424	54	47	5.65821	0.218	0.218	0.449821	0.998984	no	2	0	0	25	47	5.16993	-0.905	0.905	0.00555442	0.0285706	yes	2	0	0	54	25	5.30378	-1.123	1.123	0.000584261	0.00703445	yes	2	1	1	55	47	5.67243	0.235	0.235	0.421951	0.799545	no	2	0	0	20	47	5.06609	-1.19	1.19	0.000226054	0.00253043	yes	2	1	1	55	20	5.22882	-1.424	1.424	1.25968e-05	0.000354409	yes	2	1	1	59	47	5.72792	0.31	0.31	0.302253	0.644054	no	2	0	0	57	47	5.70044	0.303	0.303	0.300831	0.766008	no	2	0	0	59	57	5.85798	-0.007	0.007	0.981475	1	no	2	0	0	45.24	47	25	54	20	55	57	59	56	42	42	35	25	15	40	58	64	27	17	17	58	54	52	76	53	42	69	61	47
5504	142.4	PSPTO_RS28090	PSPTO_RS28090	PSPTO_5428	protein_coding	IS5-like element ISPssy family transposase	NC_004578.1	6173232	6174209	-	9	3	2	1.424	82	87	6.40088	-0.076	0.076	0.80676	0.998984	no	2	0	0	33	87	5.90689	-1.424	1.424	3.11372e-05	0.000377723	yes	2	1	1	82	33	5.84549	-1.347	1.347	8.82893e-05	0.00142781	yes	2	1	1	74	87	6.33092	-0.23	0.23	0.467179	0.827498	no	2	0	0	48	87	6.07682	-0.865	0.865	0.00729483	0.0402888	yes	2	0	0	74	48	5.93074	-0.635	0.635	0.0528993	0.269712	no	2	0	0	72	87	6.31288	-0.275	0.275	0.396295	0.715508	no	2	0	0	82	87	6.40088	-0.077	0.077	0.808435	0.965005	no	2	0	0	72	82	6.26679	0.199	0.199	0.547389	0.925008	no	2	0	0	68.33	87	33	82	48	74	82	72	100	104	58	31	46	22	86	102	59	60	33	50	109	55	59	100	72	74	77	74	65
66	142.3	PSPTO_RS00350	PSPTO_RS00350	PSPTO_0061	protein_coding	type III effector	NC_004578.1	82440	83363	+	9	3	1	1.423	1806	1726	10.7863	0.066	0.066	0.73366	0.998984	no	2	0	0	673	1726	10.2282	-1.357	1.357	5.11582e-12	2.49308e-10	yes	2	1	1	1806	673	10.2755	-1.423	1.423	4.63896e-13	4.75275e-11	yes	2	1	1	1477	1726	10.6452	-0.224	0.224	0.248636	0.705159	no	2	0	0	1165	1726	10.4974	-0.567	0.567	0.00360371	0.0239427	yes	2	0	0	1477	1165	10.3674	-0.342	0.342	0.0794004	0.345113	no	2	0	0	2262	1726	10.9614	0.391	0.391	0.0446645	0.295689	no	2	0	0	1918	1726	10.8313	0.152	0.152	0.43247	0.834401	no	2	0	0	2262	1918	11.0293	-0.238	0.238	0.221746	0.870699	no	2	0	0	1575.17	1726	673	1806	1165	1477	1918	2262	1756	1923	1498	843	579	596	1924	1756	1739	1285	1306	903	1766	1527	1139	1873	1772	2108	2368	1854	2565
3535	142.1	PSPTO_RS18045	PSPTO_RS18045	PSPTO_3488	protein_coding	ABC transporter permease	NC_004578.1	3936725	3937750	-	9	4	3	1.421	143	134	7.11374	0.091	0.091	0.761037	0.998984	no	2	0	0	53	134	6.54689	-1.33	1.33	2.99017e-05	0.000365768	yes	2	1	1	143	53	6.61471	-1.421	1.421	8.48525e-06	0.0001843	yes	2	1	1	154	134	7.16993	0.2	0.2	0.505192	0.843408	no	2	0	0	62	134	6.61471	-1.107	1.107	0.00034857	0.0036442	yes	2	1	1	154	62	6.75489	-1.306	1.306	2.63423e-05	0.000674712	yes	2	1	1	95	134	6.8392	-0.511	0.511	0.100639	0.404157	no	2	0	0	108	134	6.91886	-0.311	0.311	0.307121	0.769433	no	2	0	0	95	108	6.66534	0.2	0.2	0.527437	0.920482	no	2	0	0	107.1	134	53	143	62	154	108	95	126	123	154	48	43	68	155	179	95	48	85	54	131	158	174	164	61	98	104	89	93
2508	142	PSPTO_RS12865	PSPTO_RS12865	PSPTO_2479	protein_coding	HDOD domain-containing protein	NC_004578.1	2738331	2739158	-	9	3	3	1.42	176	223	7.64024	-0.337	0.337	0.133097	0.998984	no	2	0	0	84	223	7.26209	-1.42	1.42	3.08344e-09	9.52497e-08	yes	2	1	1	176	84	7.02237	-1.083	1.083	7.40628e-06	0.000164147	yes	2	1	1	155	223	7.56224	-0.529	0.529	0.0199532	0.294828	no	2	0	0	107	223	7.36632	-1.061	1.061	4.17494e-06	8.5487e-05	yes	2	1	1	155	107	7.03342	-0.532	0.532	0.0237898	0.164769	no	2	0	0	169	223	7.61471	-0.398	0.398	0.0851231	0.376598	no	2	0	0	150	223	7.54303	-0.569	0.569	0.0127328	0.351853	no	2	0	0	169	150	7.31741	-0.171	0.171	0.470369	0.907109	no	2	0	0	152	223	84	176	107	155	150	169	223	172	273	92	95	65	212	183	134	82	119	121	178	128	159	172	122	156	168	158	181
2799	142	PSPTO_RS14335	PSPTO_RS14335	PSPTO_2775	protein_coding	transporter substrate-binding domain-containing protein	NC_004578.1	3094410	3095261	+	9	4	2	1.42	235	311	8.09276	-0.402	0.402	0.0303336	0.998984	no	2	0	0	118	311	7.74483	-1.42	1.42	8.4864e-13	4.65763e-11	yes	2	1	1	235	118	7.46352	-1.018	1.018	3.86756e-07	1.16456e-05	yes	2	1	1	256	311	8.1472	-0.281	0.281	0.131171	0.594293	no	2	0	0	163	311	7.88874	-0.934	0.934	8.54437e-07	2.11359e-05	yes	2	0	0	256	163	7.71081	-0.652	0.652	0.000709872	0.011472	yes	2	0	0	284	311	8.21675	-0.142	0.142	0.453645	0.76004	no	2	0	0	309	311	8.27612	-0.008	0.008	0.967086	0.998924	no	2	0	0	284	309	8.21189	0.134	0.134	0.4839	0.909283	no	2	0	0	239.52	311	118	235	163	256	309	284	320	271	342	108	136	109	240	268	198	126	186	178	283	240	246	338	261	329	298	327	226
4246	141.5	PSPTO_RS21685	PSPTO_RS21685	PSPTO_4183	protein_coding	type B 50S ribosomal protein L31	NC_004578.1	4713249	4713530	-	8	1	2	1.415	25	12	4.20945	1.054	1.054	0.0113054	0.751879	no	2	1	0	33	12	4.49185	1.415	1.415	0.000783005	0.00588608	yes	2	1	1	25	33	4.85798	0.361	0.361	0.36804	0.661466	no	2	0	0	18	12	3.90689	0.627	0.627	0.148305	0.6174	no	2	0	0	24	12	4.16993	0.987	0.987	0.0191814	0.0814174	no	2	0	0	18	24	4.39232	0.36	0.36	0.389268	0.731605	no	2	0	0	31	12	4.42626	1.347	1.347	0.00170102	NA	no	2	1	0	24	12	4.16993	1.02	1.02	0.0167293	0.376601	no	2	1	0	31	24	4.78136	-0.327	0.327	0.43596	0.903922	no	2	0	0	23.87	12	33	25	24	18	24	31	9	15	12	23	54	23	17	32	26	39	18	14	14	17	24	22	25	26	35	28	31
1307	141.2	PSPTO_RS06730	gcvT	PSPTO_1275	protein_coding	glycine cleavage system aminomethyltransferase GcvT	NC_004578.1	1398228	1399352	-	9	3	3	1.412	460	296	8.56224	0.636	0.636	0.0400593	0.998984	no	2	0	0	787	296	9.08082	1.412	1.412	5.20049e-06	8.17789e-05	yes	2	1	1	460	787	9.28425	0.775	0.775	0.0121509	0.0756	no	2	0	0	744	296	9.02237	1.33	1.33	1.72246e-05	0.00307876	yes	2	1	1	535	296	8.6987	0.853	0.853	0.00591917	0.034838	yes	2	0	0	744	535	9.3208	-0.477	0.477	0.122203	0.43441	no	2	0	0	235	296	8.05257	-0.348	0.348	0.269512	0.607993	no	2	0	0	146	296	7.7879	-1.014	1.014	0.00134289	0.166661	no	2	1	0	235	146	7.57365	-0.666	0.666	0.0380891	0.870699	no	2	0	0	457.78	296	787	460	535	744	146	235	335	178	376	846	681	835	438	555	388	613	398	594	495	824	914	207	108	123	293	264	147
3708	141.1	PSPTO_RS18935	xdhC	PSPTO_3662	protein_coding	xanthine dehydrogenase accessory protein XdhC	NC_004578.1	4130339	4131208	+	9	4	2	1.411	198	214	7.6865	-0.118	0.118	0.55826	0.998984	no	2	0	0	80	214	7.19967	-1.411	1.411	1.49374e-10	6.03149e-09	yes	2	1	1	198	80	7.11894	-1.292	1.292	5.41597e-09	2.51356e-07	yes	2	1	1	183	214	7.633	-0.228	0.228	0.264562	0.716489	no	2	0	0	111	214	7.3443	-0.956	0.956	4.79807e-06	9.77431e-05	yes	2	0	0	183	111	7.19967	-0.729	0.729	0.000614776	0.0101273	yes	2	0	0	197	214	7.68299	-0.102	0.102	0.624559	0.85345	no	2	0	0	168	214	7.57743	-0.352	0.352	0.0872297	0.575419	no	2	0	0	197	168	7.51175	-0.251	0.251	0.239955	0.870699	no	2	0	0	164.6	214	80	198	111	183	168	197	185	218	240	96	64	79	204	153	237	91	129	113	164	205	181	157	196	152	152	208	231
1182	0.01408	PSPTO_RS06095	rutD	PSPTO_1154	protein_coding	pyrimidine utilization protein D	NC_004578.1	1268283	1269062	-	8	0	0	1.408	36	33	5.10852	0.132	0.132	0.800274	0.998984	no	2	0	0	25	33	4.85798	-0.418	0.418	0.438373	0.645545	no	2	0	0	36	25	4.93074	-0.549	0.549	0.308811	0.605577	no	2	0	0	19	33	4.70044	-0.768	0.768	0.154768	0.626098	no	2	0	0	20	33	4.72792	-0.751	0.751	0.161729	0.360766	no	2	0	0	19	20	4.2854	0.017	0.017	0.97621	0.992663	no	2	0	0	51	33	5.39232	0.628	0.628	0.232369	NA	no	2	0	0	19	33	4.70044	-0.78	0.78	0.151094	0.64308	no	2	0	0	51	19	5.12928	-1.408	1.408	0.0103615	0.870699	no	2	1	0	28.95	33	25	36	20	19	19	51	36	19	43	12	46	17	18	22	68	26	13	20	16	24	17	14	19	24	59	20	73
3505	140.7	PSPTO_RS17895	PSPTO_RS17895	PSPTO_3457	protein_coding	short-chain fatty acid transporter	NC_004578.1	3899457	3900875	+	9	2	1	1.407	38	41	5.30378	-0.111	0.111	0.70436	0.998984	no	2	0	0	102	41	6.15987	1.296	1.296	4.25958e-06	6.8021e-05	yes	2	1	1	38	102	6.12928	1.407	1.407	9.6791e-07	2.62788e-05	yes	2	1	1	42	41	5.37504	0.035	0.035	0.905643	0.974948	no	2	0	0	66	41	5.74147	0.668	0.668	0.0187095	0.0798687	no	2	0	0	42	66	5.75489	0.633	0.633	0.0303052	0.192359	no	2	0	0	35	41	5.24793	-0.189	0.189	0.547075	0.81244	no	2	0	0	37	41	5.2854	-0.161	0.161	0.59386	0.901147	no	2	0	0	35	37	5.16993	0.028	0.028	0.932341	0.997744	no	2	0	0	51.71	41	102	38	66	42	37	35	34	39	50	95	104	107	37	30	48	99	56	42	39	44	44	43	30	38	29	37	40
3611	140.5	PSPTO_RS18430	csrA	PSPTO_3566	protein_coding	carbon storage regulator CsrA	NC_004578.1	4024829	4025017	+	9	2	2	1.405	7187	4356	12.4947	0.722	0.722	0.0193965	0.896917	no	2	0	0	11533	4356	12.9557	1.405	1.405	5.4708e-06	8.46009e-05	yes	2	1	1	7187	11533	13.1923	0.682	0.682	0.0272155	0.132407	no	2	0	0	7841	4356	12.5742	0.848	0.848	0.00606184	0.171082	no	2	0	0	9393	4356	12.747	1.109	1.109	0.000333614	0.00351819	yes	2	1	1	7841	9393	13.073	0.261	0.261	0.399176	0.737504	no	2	0	0	6546	4356	12.4123	0.588	0.588	0.0571233	0.32392	no	2	0	0	7591	4356	12.5444	0.801	0.801	0.00952127	0.311544	no	2	0	0	6546	7591	12.7872	0.213	0.213	0.490521	0.910933	no	2	0	0	7778.27	4356	11533	7187	9393	7841	7591	6546	3443	7097	2528	10848	11285	12467	7471	7808	6282	10397	7875	9907	6243	6411	10869	5268	10256	7250	4975	6990	7674
5860	140.3	PSPTO_RS29895	PSPTO_RS29895	PSPTO_2759	protein_coding	hypothetical protein	NC_004578.1	3073877	3074020	-	9	2	1	1.403	147	82	6.8392	0.848	0.848	0.0127406	0.786113	no	2	0	0	163	82	6.93664	0.995	0.995	0.003702	0.0207181	yes	2	0	0	147	163	7.27612	0.147	0.147	0.665885	0.866196	no	2	0	0	119	82	6.65105	0.547	0.547	0.111206	0.56769	no	2	0	0	134	82	6.75489	0.716	0.716	0.0361544	0.130339	no	2	0	0	119	134	6.98299	0.169	0.169	0.620074	0.861364	no	2	0	0	213	82	7.20457	1.403	1.403	4.16166e-05	0.0144796	yes	2	1	1	133	82	6.74819	0.706	0.706	0.0397733	0.461776	no	2	0	0	213	133	7.43463	-0.697	0.697	0.0415444	0.870699	no	2	0	0	141.63	82	163	147	134	119	133	213	75	85	85	114	207	169	96	118	227	145	125	132	89	131	137	102	176	122	114	194	330
5833	140.2	PSPTO_RS29750	PSPTO_RS29750	PSPTO_A0057	protein_coding	type II toxin-antitoxin system RelE/ParE family toxin	NC_004633.1	57315	57590	-	9	3	2	1.402	260	165	7.73132	0.657	0.657	0.00329612	0.500362	no	2	0	0	439	165	8.2384	1.402	1.402	3.39845e-10	1.26391e-08	yes	2	1	1	260	439	8.44915	0.745	0.745	0.000773434	0.00899304	yes	2	0	0	241	165	7.66534	0.547	0.547	0.0151786	0.258553	no	2	0	0	330	165	7.95128	0.999	0.999	7.56982e-06	0.000142184	yes	2	0	0	241	330	8.15735	0.452	0.452	0.0425866	0.234766	no	2	0	0	251	165	7.70044	0.621	0.621	0.00652877	0.163458	no	2	0	0	221	165	7.59246	0.421	0.421	0.0633301	0.533769	no	2	0	0	251	221	7.88264	-0.2	0.2	0.382775	0.887932	no	2	0	0	272.53	165	439	260	330	241	221	251	151	179	165	336	610	372	235	269	277	387	284	319	219	214	290	219	230	214	210	211	333
1420	139.9	PSPTO_RS07295	sctC	PSPTO_1389	protein_coding	type III secretion system outer membrane ring subunit SctC	NC_004578.1	1528890	1530989	+	9	3	1	1.399	4842	6103	12.418	-0.334	0.334	0.102463	0.998984	no	2	0	0	2313	6103	12.0389	-1.399	1.399	8.98068e-12	4.19568e-10	yes	2	1	1	4842	2313	11.8047	-1.065	1.065	2.08265e-07	6.65222e-06	yes	2	1	1	4497	6103	12.3718	-0.441	0.441	0.0311429	0.34832	no	2	0	0	3709	6103	12.2603	-0.718	0.718	0.000444106	0.0044452	yes	2	0	0	4497	3709	12.0025	-0.278	0.278	0.174963	0.514097	no	2	0	0	4899	6103	12.4255	-0.317	0.317	0.121177	0.43445	no	2	0	0	5365	6103	12.4853	-0.186	0.186	0.363657	0.801768	no	2	0	0	4899	5365	12.3253	0.131	0.131	0.520958	0.919504	no	2	0	0	4532.71	6103	2313	4842	3709	4497	5365	4899	6458	6531	5320	2962	1877	2100	5571	5280	3676	3799	4234	3094	5025	4826	3639	6274	4293	5528	5217	4849	4632
2501	139.7	PSPTO_RS12830	PSPTO_RS12830	PSPTO_2472	protein_coding	methyl-accepting chemotaxis protein	NC_004578.1	2729060	2731045	+	9	4	3	1.397	1803	1981	10.8857	-0.136	0.136	0.447196	0.998984	no	2	0	0	752	1981	10.4163	-1.397	1.397	1.08044e-14	7.93214e-13	yes	2	1	1	1803	752	10.3191	-1.261	1.261	3.11996e-12	2.87142e-10	yes	2	1	1	1739	1981	10.8611	-0.188	0.188	0.292807	0.727274	no	2	0	0	934	1981	10.5093	-1.084	1.084	1.51639e-09	6.94406e-08	yes	2	1	1	1739	934	10.3842	-0.896	0.896	6.24279e-07	2.49253e-05	yes	2	0	0	1737	1981	10.8603	-0.191	0.191	0.286593	0.62685	no	2	0	0	1967	1981	10.9469	-0.01	0.01	0.957369	0.997519	no	2	0	0	1737	1967	10.8549	0.181	0.181	0.312431	0.872058	no	2	0	0	1558.95	1981	752	1803	934	1739	1967	1737	2216	1778	1949	844	715	697	1783	2206	1421	1064	934	804	2025	1664	1529	2345	1617	1938	1860	1681	1669
4324	139.7	PSPTO_RS22075	PSPTO_RS22075	PSPTO_4257	protein_coding	4-oxalocrotonate tautomerase family protein	NC_004578.1	4797904	4798122	+	9	1	1	1.397	31	20	4.67243	0.682	0.682	0.100903	0.998984	no	2	0	0	35	20	4.78136	0.845	0.845	0.0461324	0.143368	no	2	0	0	31	35	5.04439	0.163	0.163	0.695408	0.878972	no	2	0	0	43	20	4.97728	1.157	1.157	0.00512697	0.164211	no	2	1	0	51	20	5.14975	1.397	1.397	0.000643682	0.00605521	yes	2	1	1	43	51	5.55459	0.24	0.24	0.547861	0.834414	no	2	0	0	30	20	4.64386	0.659	0.659	0.129436	0.44553	no	2	0	0	39	20	4.88264	1.025	1.025	0.0141169	0.355022	no	2	1	0	30	39	5.10852	0.366	0.366	0.393094	0.88961	no	2	0	0	35.63	20	35	31	51	43	39	30	28	23	9	19	46	41	23	37	33	71	50	32	26	58	44	33	48	37	24	39	27
2150	139.6	PSPTO_RS11025	PSPTO_RS11025	PSPTO_2128	protein_coding	response regulator	NC_004578.1	2300687	2301151	-	9	4	3	1.396	347	465	8.66534	-0.419	0.419	0.0386905	0.998984	no	2	0	0	175	465	8.32193	-1.396	1.396	3.36447e-11	1.47437e-09	yes	2	1	1	347	175	8.02791	-0.977	0.977	4.01929e-06	9.69989e-05	yes	2	0	0	264	465	8.50978	-0.816	0.816	6.89137e-05	0.0100487	yes	2	0	0	232	465	8.44501	-1.001	1.001	1.09759e-06	2.64424e-05	yes	2	1	1	264	232	7.9542	-0.185	0.185	0.376898	0.724188	no	2	0	0	449	465	8.83605	-0.043	0.043	0.833287	0.944096	no	2	0	0	384	465	8.72962	-0.277	0.277	0.173427	0.664696	no	2	0	0	449	384	8.70217	-0.234	0.234	0.257954	0.870699	no	2	0	0	331.15	465	175	347	232	264	384	449	478	535	382	208	148	170	315	372	355	225	271	201	304	284	205	360	369	422	415	351	582
2122	139.5	PSPTO_RS10885	PSPTO_RS10885	PSPTO_2102	protein_coding	glyceraldehyde-3-phosphate dehydrogenase	NC_004578.1	2275375	2276838	+	9	4	3	1.395	2200	2317	11.1411	-0.074	0.074	0.760162	0.998984	no	2	0	0	5349	2317	11.9043	1.207	1.207	7.34575e-07	1.39817e-05	yes	2	1	1	2200	5349	11.8821	1.282	1.282	1.47632e-07	4.91806e-06	yes	2	1	1	2338	2317	11.1846	0.013	0.013	0.957752	0.986964	no	2	0	0	6095	2317	12.0382	1.395	1.395	1.02814e-08	3.92892e-07	yes	2	1	1	2338	6095	12.0418	1.382	1.382	1.43758e-08	7.80605e-07	yes	2	1	1	1487	2317	10.8933	-0.642	0.642	0.0087941	0.176257	no	2	0	0	1797	2317	11.0063	-0.366	0.366	0.133679	0.622661	no	2	0	0	1487	1797	10.6812	0.275	0.275	0.261773	0.870699	no	2	0	0	3083.48	2317	5349	2200	6095	2338	1797	1487	2216	2520	2215	6081	4364	5603	2768	2584	1249	5504	6947	5835	2510	2386	2118	2180	1490	1720	1636	1739	1085
4708	139.5	PSPTO_RS24010	PSPTO_RS24010	PSPTO_4638	protein_coding	carbon starvation protein A	NC_004578.1	5240465	5242540	-	9	3	2	1.395	4141	3203	11.8424	0.371	0.371	0.145322	0.998984	no	2	0	0	7011	3203	12.3183	1.131	1.131	8.9598e-06	0.000127903	yes	2	1	1	4141	7011	12.445	0.76	0.76	0.00283701	0.025505	yes	2	0	0	5170	3203	12.0315	0.691	0.691	0.00666057	0.176585	no	2	0	0	8422	3203	12.5049	1.395	1.395	4.23023e-08	1.44689e-06	yes	2	1	1	5170	8422	12.7305	0.704	0.704	0.0056613	0.0612367	no	2	0	0	2367	3203	11.4435	-0.437	0.437	0.087023	0.38091	no	2	0	0	3340	3203	11.6757	0.061	0.061	0.811918	0.966888	no	2	0	0	2367	3340	11.4785	0.497	0.497	0.0514533	0.870699	no	2	0	0	4807.76	3203	7011	4141	8422	5170	3340	2367	3308	3281	3019	7697	6300	7037	4795	5259	2370	7654	9974	7638	4827	5379	5303	4331	2605	3083	2501	2961	1640
300	139.3	PSPTO_RS01570	PSPTO_RS01570	PSPTO_0296	protein_coding	hypothetical protein	NC_004578.1	322507	322830	+	9	2	2	1.393	36	25	4.93074	0.527	0.527	0.145454	0.998984	no	2	0	0	65	25	5.49185	1.393	1.393	0.000103051	0.00104213	yes	2	1	1	36	65	5.65821	0.866	0.866	0.0143689	0.0849926	no	2	0	0	49	25	5.20945	0.999	0.999	0.00547804	0.167626	no	2	0	0	58	25	5.37504	1.236	1.236	0.000510945	0.00501761	yes	2	1	1	49	58	5.74147	0.237	0.237	0.496702	0.801276	no	2	0	0	44	25	5.10852	0.878	0.878	0.0181929	0.212004	no	2	0	0	38	25	4.97728	0.617	0.617	0.0939446	0.578622	no	2	0	0	44	38	5.35755	-0.262	0.262	0.482748	0.909283	no	2	0	0	44.92	25	65	36	58	49	38	44	25	25	24	75	54	65	40	47	20	65	44	66	26	63	58	27	44	43	29	68	35
2820	139.1	PSPTO_RS14440	PSPTO_RS14440	PSPTO_2796	protein_coding	DUF1989 domain-containing protein	NC_004578.1	3116381	3117232	+	9	4	3	1.391	195	174	7.52748	0.166	0.166	0.3919	0.998984	no	2	0	0	75	174	6.96	-1.225	1.225	1.20732e-08	3.36205e-07	yes	2	1	1	195	75	7.07682	-1.391	1.391	1.01659e-10	7.07705e-09	yes	2	1	1	144	174	7.31288	-0.279	0.279	0.16114	0.635329	no	2	0	0	82	174	7	-1.083	1.083	1.52439e-07	4.4929e-06	yes	2	1	1	144	82	6.82018	-0.804	0.804	0.000140026	0.00290206	yes	2	0	0	182	174	7.47573	0.055	0.055	0.784855	0.922987	no	2	0	0	174	174	7.44294	0.006	0.006	0.976438	0.999798	no	2	0	0	182	174	7.47573	-0.049	0.049	0.810821	0.977665	no	2	0	0	146.61	174	75	195	82	144	174	182	162	172	188	87	86	53	193	197	196	90	83	73	187	118	127	206	144	172	194	157	194
2526	138.3	PSPTO_RS12955	PSPTO_RS12955	PSPTO_2496	protein_coding	MFS transporter	NC_004578.1	2760925	2762343	-	9	2	1	1.383	199	190	7.60363	0.069	0.069	0.712304	0.998984	no	2	0	0	496	190	8.42206	1.383	1.383	7.9433e-14	5.16132e-12	yes	2	1	1	199	496	8.44087	1.314	1.314	1.57103e-12	1.52334e-10	yes	2	1	1	183	190	7.54303	-0.047	0.047	0.804066	0.94712	no	2	0	0	204	190	7.62205	0.108	0.108	0.568311	0.755158	no	2	0	0	183	204	7.59619	0.155	0.155	0.419605	0.754556	no	2	0	0	223	190	7.69	0.216	0.216	0.262815	0.599875	no	2	0	0	208	190	7.63662	0.135	0.135	0.478092	0.85418	no	2	0	0	223	208	7.75154	-0.081	0.081	0.678051	0.952287	no	2	0	0	243.28	190	496	199	204	183	208	223	208	179	183	481	597	411	209	167	220	235	216	160	177	195	178	215	168	240	263	200	206
487	138	PSPTO_RS02550	PSPTO_RS02550	PSPTO_0489	protein_coding	ABC transporter ATP-binding protein	NC_004578.1	535225	536268	+	8	2	2	1.38	29	45	5.20945	-0.658	0.658	0.0111767	0.751879	no	2	0	0	17	45	4.9542	-1.38	1.38	7.91505e-06	0.000115916	yes	2	1	1	29	17	4.52356	-0.722	0.722	0.0255221	0.12691	no	2	0	0	32	45	5.26679	-0.529	0.529	0.0452283	0.412867	no	2	0	0	28	45	5.18982	-0.702	0.702	0.00829145	0.0441335	yes	2	0	0	32	28	4.90689	-0.174	0.174	0.544645	0.832607	no	2	0	0	28	45	5.18982	-0.715	0.715	0.0131153	NA	no	2	0	0	25	45	5.12928	-0.864	0.864	0.0019833	0.186814	no	2	0	0	28	25	4.72792	-0.15	0.15	0.640517	0.945844	no	2	0	0	29.06	45	17	29	28	32	25	28	42	47	47	19	13	19	27	31	28	27	27	30	41	24	30	32	18	24	32	26	27
1791	137.7	PSPTO_RS09215	PSPTO_RS09215	PSPTO_1768	protein_coding	MarR family transcriptional regulator	NC_004578.1	1938658	1939131	-	9	4	3	1.377	199	166	7.51175	0.27	0.27	0.134484	0.998984	no	2	0	0	416	166	8.18488	1.326	1.326	1.16095e-13	7.2119e-12	yes	2	1	1	199	416	8.26444	1.055	1.055	3.28803e-09	1.58e-07	yes	2	1	1	210	166	7.55459	0.343	0.343	0.059567	0.460774	no	2	0	0	429	166	8.21675	1.377	1.377	7.31316e-15	7.10916e-13	yes	2	1	1	210	429	8.31967	1.034	1.034	6.39461e-09	3.73363e-07	yes	2	1	1	182	166	7.44294	0.11	0.11	0.560245	0.820522	no	2	0	0	170	166	7.39232	0.049	0.049	0.79307	0.960407	no	2	0	0	182	170	7.45943	-0.061	0.061	0.750087	0.966845	no	2	0	0	252.97	166	416	199	429	210	170	182	175	186	137	368	492	388	211	189	198	416	469	401	251	200	179	200	151	159	218	174	154
1799	137.6	PSPTO_RS09255	PSPTO_RS09255	PSPTO_1777	protein_coding	thiopurine S-methyltransferase	NC_004578.1	1946642	1947304	+	9	3	2	1.376	139	100	6.90087	0.468	0.468	0.0312583	0.998984	no	2	0	0	186	100	7.15987	0.892	0.892	4.44637e-05	0.000515068	yes	2	0	0	139	186	7.3443	0.425	0.425	0.0502335	0.200123	no	2	0	0	148	100	6.9542	0.561	0.561	0.0103352	0.212101	no	2	0	0	261	100	7.49586	1.376	1.376	1.1585e-10	6.29337e-09	yes	2	1	1	148	261	7.67596	0.815	0.815	0.000131218	0.00272993	yes	2	0	0	126	100	6.82018	0.321	0.321	0.156642	0.481339	no	2	0	0	136	100	6.88264	0.436	0.436	0.0482384	0.481808	no	2	0	0	126	136	7.03342	0.115	0.115	0.615599	0.940356	no	2	0	0	156.39	100	186	139	261	148	136	126	85	130	85	158	186	215	158	152	106	225	254	303	146	143	155	156	113	138	128	146	104
2730	137.5	PSPTO_RS13980	PSPTO_RS13980	PSPTO_2703	protein_coding	mannitol dehydrogenase family protein	NC_004578.1	2998299	2999780	-	9	2	2	1.375	1000	718	9.74651	0.478	0.478	0.0200239	0.898374	no	2	0	0	824	718	9.59059	0.202	0.202	0.328943	0.542449	no	2	0	0	1000	824	9.83289	-0.276	0.276	0.18094	0.456342	no	2	0	0	1005	718	9.75071	0.486	0.486	0.0182481	0.281651	no	2	0	0	388	718	9.11114	-0.889	0.889	1.9829e-05	0.000323755	yes	2	0	0	1005	388	9.44398	-1.375	1.375	4.10961e-11	3.43311e-09	yes	2	1	1	578	718	9.33985	-0.314	0.314	0.132683	0.449272	no	2	0	0	631	718	9.39767	-0.183	0.183	0.376399	0.812282	no	2	0	0	578	631	9.2396	0.131	0.131	0.533771	0.920482	no	2	0	0	734.85	718	824	1000	388	1005	631	578	679	807	668	855	661	955	991	1279	730	365	394	405	1047	1029	940	805	466	623	583	635	515
2352	137.4	PSPTO_RS12070	PSPTO_RS12070	Not found	protein_coding	hypothetical protein	NC_004578.1	2579475	2579990	-	8	1	2	1.374	25	16	4.35755	0.655	0.655	0.0672265	0.998984	no	2	0	0	40	16	4.80735	1.374	1.374	0.000111075	0.00110937	yes	2	1	1	25	40	5.02237	0.719	0.719	0.0370953	0.163405	no	2	0	0	26	16	4.39232	0.723	0.723	0.0466965	0.415665	no	2	0	0	28	16	4.45943	0.853	0.853	0.0170884	0.0753909	no	2	0	0	26	28	4.75489	0.131	0.131	0.711327	0.903443	no	2	0	0	17	16	4.04439	0.108	0.108	0.788901	NA	no	2	0	0	20	16	4.16993	0.348	0.348	0.357718	0.797773	no	2	0	0	17	20	4.20945	0.24	0.24	0.561901	0.927304	no	2	0	0	24.56	16	40	25	28	26	20	17	14	21	13	33	27	59	25	30	20	32	26	27	17	31	29	16	19	25	21	12	19
1217	137.1	PSPTO_RS06275	PSPTO_RS06275	PSPTO_1187	protein_coding	SDR family oxidoreductase	NC_004578.1	1298852	1299772	+	9	3	2	1.371	490	313	8.64926	0.645	0.645	0.00550463	0.561488	no	2	0	0	611	313	8.85175	0.968	0.968	3.25054e-05	0.000391797	yes	2	0	0	490	611	9.1046	0.323	0.323	0.164043	0.430238	no	2	0	0	649	313	8.90989	1.049	1.049	6.17689e-06	0.00136904	yes	2	1	1	810	313	9.13314	1.371	1.371	3.22471e-09	1.37447e-07	yes	2	1	1	649	810	9.51076	0.321	0.321	0.163274	0.498077	no	2	0	0	296	313	8.2503	-0.087	0.087	0.714446	0.897387	no	2	0	0	292	313	8.24079	-0.101	0.101	0.668391	0.92564	no	2	0	0	296	292	8.19967	-0.014	0.014	0.953844	1	no	2	0	0	494.28	313	611	490	810	649	292	296	257	344	338	695	474	665	517	530	422	691	794	946	646	593	707	361	279	235	295	401	191
2883	137.1	PSPTO_RS14755	PSPTO_RS14755	Not found	protein_coding	DUF2946 domain-containing protein	NC_004578.1	3204382	3204771	+	9	1	2	1.371	33	25	4.85798	0.396	0.396	0.340955	0.998984	no	2	0	0	64	25	5.47573	1.371	1.371	0.000852837	0.0063352	yes	2	1	1	33	64	5.59991	0.975	0.975	0.0169579	0.097235	no	2	0	0	25	25	4.64386	0.062	0.062	0.885121	0.969835	no	2	0	0	38	25	4.97728	0.638	0.638	0.124183	0.303394	no	2	0	0	25	38	4.97728	0.576	0.576	0.1738	0.512899	no	2	0	0	27	25	4.70044	0.092	0.092	0.835333	0.945379	no	2	0	0	30	25	4.78136	0.289	0.289	0.497152	0.865673	no	2	0	0	27	30	4.83289	0.197	0.197	0.660014	0.951716	no	2	0	0	34.59	25	64	33	38	25	30	27	19	40	15	69	68	54	40	38	20	32	31	52	17	17	42	27	29	35	29	36	15
512	136.8	PSPTO_RS02690	PSPTO_RS02690	Not found	protein_coding	IS3-like element ISPsy8 family transposase	NC_004578.1	563660	565011	+	9	2	1	1.368	80	76	6.2854	0.093	0.093	0.752455	0.998984	no	2	0	0	197	76	7.09276	1.368	1.368	2.23991e-06	3.88411e-05	yes	2	1	1	80	197	7.11374	1.276	1.276	1.10783e-05	0.00023316	yes	2	1	1	77	76	6.25739	0.031	0.031	0.916195	0.977571	no	2	0	0	97	76	6.43463	0.354	0.354	0.226343	0.442173	no	2	0	0	77	97	6.44294	0.323	0.323	0.276981	0.642871	no	2	0	0	93	76	6.40088	0.284	0.284	0.34604	0.68131	no	2	0	0	73	76	6.21917	-0.048	0.048	0.87279	0.980443	no	2	0	0	93	73	6.37504	-0.332	0.332	0.281125	0.870699	no	2	0	0	98.97	76	197	80	97	77	73	93	84	94	50	167	259	164	66	103	72	122	73	95	68	54	109	86	72	61	96	96	86
1401	136.4	PSPTO_RS07200	PSPTO_RS07200	PSPTO_1370	protein_coding	YopT-type cysteine protease domain-containing protein	NC_004578.1	1505441	1506493	+	9	3	1	1.364	2094	2275	11.0931	-0.119	0.119	0.652952	0.998984	no	2	0	0	883	2275	10.6248	-1.364	1.364	3.16672e-07	6.63017e-06	yes	2	1	1	2094	883	10.5396	-1.245	1.245	3.09987e-06	7.61643e-05	yes	2	1	1	1890	2275	11.0241	-0.268	0.268	0.313289	0.739805	no	2	0	0	1280	2275	10.7956	-0.829	0.829	0.00181546	0.0138751	yes	2	0	0	1890	1280	10.6303	-0.561	0.561	0.0349263	0.208028	no	2	0	0	2150	2275	11.1115	-0.082	0.082	0.757348	0.914416	no	2	0	0	2260	2275	11.1469	-0.009	0.009	0.972909	0.999798	no	2	0	0	2150	2260	11.1066	0.073	0.073	0.783464	0.971343	no	2	0	0	1833.27	2275	883	2094	1280	1890	2260	2150	2044	2959	1821	1110	746	793	2482	2474	1327	1286	1571	984	2233	2055	1381	2506	1729	2546	2408	2125	1918
3141	136.4	PSPTO_RS16055	PSPTO_RS16055	PSPTO_3103	protein_coding	DNA binding protein	NC_004578.1	3490721	3491083	+	9	2	1	1.364	13051	10436	13.5196	0.323	0.323	0.271913	0.998984	no	2	0	0	26868	10436	14.187	1.364	1.364	3.3607e-06	5.51636e-05	yes	2	1	1	13051	26868	14.2848	1.042	1.042	0.000387011	0.00491388	yes	2	1	1	11145	10436	13.3975	0.095	0.095	0.746959	0.931975	no	2	0	0	16614	10436	13.7233	0.671	0.671	0.0223284	0.0913077	no	2	0	0	11145	16614	13.7607	0.576	0.576	0.0497786	0.261157	no	2	0	0	13299	10436	13.5347	0.35	0.35	0.233412	0.569329	no	2	0	0	12159	10436	13.4637	0.22	0.22	0.453128	0.841586	no	2	0	0	13299	12159	13.6358	-0.13	0.13	0.658884	0.951654	no	2	0	0	14796	10436	26868	13051	16614	11145	12159	13299	7601	17017	6691	31676	25890	23039	15823	14049	9282	20809	13966	15066	11388	11631	10416	10468	13207	12801	10963	10953	17982
1642	136.1	PSPTO_RS08425	PSPTO_RS08425	PSPTO_1614	protein_coding	hypothetical protein	NC_004578.1	1769199	1769918	+	9	2	1	1.361	94	112	6.6865	-0.243	0.243	0.269562	0.998984	no	2	0	0	75	112	6.54689	-0.544	0.544	0.0189566	0.0731979	no	2	0	0	94	75	6.40088	-0.301	0.301	0.20143	0.484536	no	2	0	0	80	112	6.58496	-0.488	0.488	0.0310571	0.34832	no	2	0	0	44	112	6.2854	-1.361	1.361	1.29928e-08	4.79955e-07	yes	2	1	1	80	44	5.9542	-0.873	0.873	0.000438283	0.00760345	yes	2	0	0	110	112	6.79442	-0.025	0.025	0.913569	0.971257	no	2	0	0	111	112	6.8009	-0.017	0.017	0.937303	0.995805	no	2	0	0	110	111	6.7879	0.007	0.007	0.975218	1	no	2	0	0	89.48	112	75	94	44	80	111	110	111	118	106	102	55	69	92	100	91	40	54	37	96	79	65	94	126	112	122	81	128
1265	135.9	PSPTO_RS06515	PSPTO_RS06515	PSPTO_1233	protein_coding	alginate biosynthesis protein AlgF	NC_004578.1	1352670	1353338	-	9	4	3	1.359	64	71	6.07682	-0.141	0.141	0.695863	0.998984	no	2	0	0	27	71	5.61471	-1.359	1.359	0.000484893	0.00389915	yes	2	1	1	64	27	5.50779	-1.218	1.218	0.00188235	0.0186859	yes	2	1	1	65	71	6.08746	-0.118	0.118	0.745566	0.931657	no	2	0	0	31	71	5.67243	-1.213	1.213	0.00126854	0.0104442	yes	2	1	1	65	31	5.58496	-1.096	1.096	0.00406933	0.0484571	yes	2	1	1	66	71	6.09803	-0.104	0.104	0.778106	0.922403	no	2	0	0	70	71	6.13955	-0.019	0.019	0.958102	0.997519	no	2	0	0	66	70	6.08746	0.085	0.085	0.820501	0.979741	no	2	0	0	56.31	71	27	64	31	65	70	66	68	83	61	17	23	42	79	84	29	26	31	35	72	66	58	67	44	98	80	44	75
2733	135.7	PSPTO_RS13995	PSPTO_RS13995	PSPTO_2706	protein_coding	sugar ABC transporter permease	NC_004578.1	3001788	3002720	-	9	2	2	1.357	322	297	8.2738	0.111	0.111	0.57031	0.998984	no	2	0	0	354	297	8.34651	0.248	0.248	0.211539	0.409111	no	2	0	0	322	354	8.40088	0.136	0.136	0.492783	0.759817	no	2	0	0	317	297	8.26209	0.088	0.088	0.655743	0.903984	no	2	0	0	124	297	7.71768	-1.269	1.269	5.9076e-10	2.89681e-08	yes	2	1	1	317	124	7.78463	-1.357	1.357	4.74094e-11	3.9005e-09	yes	2	1	1	252	297	8.10066	-0.268	0.268	0.186497	0.518509	no	2	0	0	223	297	8.02237	-0.409	0.409	0.0412877	0.463422	no	2	0	0	252	223	7.89178	-0.141	0.141	0.495087	0.911296	no	2	0	0	269.66	297	354	322	124	317	223	252	292	245	355	308	392	363	334	356	275	132	120	119	303	322	325	288	207	175	322	205	228
1522	135.6	PSPTO_RS07825	PSPTO_RS07825	PSPTO_1491	protein_coding	tellurite resistance TerB family protein	NC_004578.1	1641328	1642074	+	9	1	1	1.356	870	852	9.74987	0.029	0.029	0.936474	0.998984	no	2	0	0	1137	852	9.95783	0.416	0.416	0.251809	0.456974	no	2	0	0	870	1137	9.97082	0.387	0.387	0.286425	0.584694	no	2	0	0	1331	852	10.0921	0.644	0.644	0.0762482	0.498221	no	2	0	0	2182	852	10.567	1.356	1.356	0.000185567	0.00215561	yes	2	1	1	1331	2182	10.7785	0.712	0.712	0.0495451	0.260688	no	2	0	0	823	852	9.70995	-0.049	0.049	0.892176	0.964632	no	2	0	0	902	852	9.77643	0.081	0.081	0.823312	0.966964	no	2	0	0	823	902	9.75238	0.131	0.131	0.72031	0.963551	no	2	0	0	1156.75	852	1137	870	2182	1331	902	823	759	791	1007	965	919	1527	812	683	1114	1333	1706	3507	781	993	2220	763	1063	879	636	1123	710
3506	135.6	PSPTO_RS17900	PSPTO_RS17900	PSPTO_3458	protein_coding	antibiotic biosynthesis monooxygenase	NC_004578.1	3900878	3901207	-	8	1	2	1.356	19	25	4.45943	-0.423	0.423	0.173252	0.998984	no	2	0	0	9	25	4.08746	-1.356	1.356	0.000492594	0.00394424	yes	2	1	1	19	9	3.80735	-0.933	0.933	0.0207087	0.111667	no	2	0	0	25	25	4.64386	-0.009	0.009	0.977252	0.994539	no	2	0	0	15	25	4.32193	-0.755	0.755	0.0226652	0.0922459	no	2	0	0	25	15	4.32193	-0.746	0.746	0.0301921	0.191971	no	2	0	0	16	25	4.35755	-0.611	0.611	0.0844041	NA	no	2	0	0	18	25	4.42626	-0.447	0.447	0.173269	0.664696	no	2	0	0	16	18	4.08746	0.164	0.164	0.669109	0.952287	no	2	0	0	17.97	25	9	19	15	25	18	16	20	25	29	8	7	13	16	20	20	13	17	15	28	23	24	22	16	17	13	18	16
3109	135.5	PSPTO_RS15890	PSPTO_RS15890	PSPTO_3072	protein_coding	AraC family transcriptional regulator	NC_004578.1	3454877	3455776	-	8	1	2	1.355	20	24	4.45943	-0.268	0.268	0.504913	0.998984	no	2	0	0	12	24	4.16993	-1.051	1.051	0.0205541	0.0774614	no	2	1	0	20	12	4	-0.782	0.782	0.0906982	0.29686	no	2	0	0	13	24	4.20945	-0.954	0.954	0.0281459	0.333217	no	2	0	0	10	24	4.08746	-1.355	1.355	0.00254139	0.0182407	yes	2	1	1	13	10	3.52356	-0.401	0.401	0.410424	0.74906	no	2	0	0	17	24	4.35755	-0.535	0.535	0.224471	NA	no	2	0	0	18	24	4.39232	-0.381	0.381	0.362279	0.800727	no	2	0	0	17	18	4.12928	0.154	0.154	0.739892	0.966415	no	2	0	0	16.15	24	12	20	10	13	18	17	26	24	23	10	11	14	14	16	30	13	6	10	14	6	18	27	17	11	19	19	13
1427	135.3	PSPTO_RS07335	PSPTO_RS07335	PSPTO_1396	protein_coding	type III secretion protein HrcQb	NC_004578.1	1534888	1535301	-	9	3	2	1.353	777	995	9.79116	-0.357	0.357	0.0558563	0.998984	no	2	0	0	389	995	9.43463	-1.353	1.353	1.24625e-12	6.64629e-11	yes	2	1	1	777	389	9.18735	-0.996	0.996	1.87445e-07	6.05848e-06	yes	2	0	0	684	995	9.71339	-0.542	0.542	0.00383357	0.150311	no	2	0	0	627	995	9.66356	-0.666	0.666	0.000381029	0.00395371	yes	2	0	0	684	627	9.35645	-0.124	0.124	0.511256	0.811731	no	2	0	0	872	995	9.86651	-0.192	0.192	0.307684	0.648932	no	2	0	0	888	995	9.87882	-0.164	0.164	0.381798	0.814436	no	2	0	0	872	888	9.78136	0.028	0.028	0.881019	0.990431	no	2	0	0	747.29	995	389	777	627	684	888	872	994	1184	807	442	384	342	910	775	646	776	602	503	784	642	625	1015	769	879	899	876	840
2920	135.2	PSPTO_RS14940	PSPTO_RS14940	PSPTO_2887	protein_coding	IS5-like element ISPssy family transposase	NC_004578.1	3249839	3250816	+	8	1	2	1.352	11	10	3.39232	0.185	0.185	0.698761	0.998984	no	2	0	0	25	10	4.12928	1.352	1.352	0.00328965	0.0188223	yes	2	1	1	11	25	4.16993	1.168	1.168	0.0115286	0.072876	no	2	1	0	15	10	3.64386	0.64	0.64	0.175112	0.652033	no	2	0	0	14	10	3.58496	0.504	0.504	0.286562	0.510305	no	2	0	0	15	14	3.85798	-0.136	0.136	0.772185	0.926259	no	2	0	0	14	10	3.58496	0.493	0.493	0.323454	NA	no	2	0	0	14	10	3.58496	0.476	0.476	0.323452	0.778862	no	2	0	0	14	14	3.80735	-0.017	0.017	0.973927	1	no	2	0	0	14.77	10	25	11	14	15	14	14	6	15	9	25	18	32	13	13	8	14	13	16	8	25	13	17	14	10	13	22	8
366	135	PSPTO_RS01920	PSPTO_RS01920	PSPTO_0364	protein_coding	sugar ABC transporter substrate-binding protein	NC_004578.1	398111	399427	-	9	1	1	1.35	67	51	5.88264	0.387	0.387	0.309741	0.998984	no	2	0	0	32	51	5.37504	-0.674	0.674	0.0955356	0.238544	no	2	0	0	67	32	5.62936	-1.06	1.06	0.00847693	0.058562	no	2	1	0	69	51	5.90689	0.422	0.422	0.270624	0.721717	no	2	0	0	27	51	5.2854	-0.928	0.928	0.0204491	0.0855805	no	2	0	0	69	27	5.58496	-1.35	1.35	0.000766068	0.0122605	yes	2	1	1	43	51	5.55459	-0.242	0.242	0.545672	0.812338	no	2	0	0	54	51	5.71425	0.088	0.088	0.820686	0.966964	no	2	0	0	43	54	5.59991	0.33	0.33	0.416694	0.902651	no	2	0	0	49.09	51	32	67	27	69	54	43	58	44	52	46	27	23	57	80	64	7	38	37	84	75	48	75	35	53	40	45	44
2546	134.9	PSPTO_RS13055	PSPTO_RS13055	PSPTO_2519	protein_coding	FAD-binding oxidoreductase	NC_004578.1	2782438	2783622	-	9	1	1	1.349	29	53	5.35755	-0.891	0.891	0.0125331	0.786113	no	2	0	0	21	53	5.20945	-1.349	1.349	0.000458868	0.00372698	yes	2	1	1	29	21	4.64386	-0.459	0.459	0.24991	0.545204	no	2	0	0	42	53	5.56986	-0.354	0.354	0.31525	0.740363	no	2	0	0	33	53	5.42626	-0.691	0.691	0.0528039	0.172008	no	2	0	0	42	33	5.22882	-0.336	0.336	0.359231	0.71343	no	2	0	0	44	53	5.59991	-0.271	0.271	0.455225	0.76004	no	2	0	0	30	53	5.37504	-0.818	0.818	0.024901	0.42643	no	2	0	0	44	30	5.20945	-0.547	0.547	0.154133	0.870699	no	2	0	0	35.9	53	21	29	33	42	30	44	48	38	72	20	27	17	21	23	42	22	31	46	57	38	31	43	25	22	43	44	45
2633	134.8	PSPTO_RS13490	PSPTO_RS13490	PSPTO_2609	protein_coding	copper chaperone PCu(A)C	NC_004578.1	2900949	2901443	+	9	3	1	1.348	219	206	7.73132	0.087	0.087	0.618023	0.998984	no	2	0	0	524	206	8.51175	1.348	1.348	3.20998e-15	2.52028e-13	yes	2	1	1	219	524	8.53722	1.261	1.261	2.01705e-13	2.33034e-11	yes	2	1	1	250	206	7.83289	0.277	0.277	0.111673	0.56769	no	2	0	0	303	206	7.99152	0.553	0.553	0.00132118	0.0107422	yes	2	0	0	250	303	8.11114	0.276	0.276	0.111375	0.415577	no	2	0	0	171	206	7.55842	-0.31	0.31	0.0913813	0.390113	no	2	0	0	145	206	7.45533	-0.508	0.508	0.00504783	0.255532	no	2	0	0	171	145	7.30378	-0.198	0.198	0.302485	0.870699	no	2	0	0	259.56	206	524	219	303	250	145	171	179	220	218	592	468	512	199	235	223	341	269	298	243	242	265	161	144	129	205	188	119
4773	134.4	PSPTO_RS24350	PSPTO_RS24350	PSPTO_4710	protein_coding	chlorinating enzyme	NC_004578.1	5336773	5337702	+	9	2	1	1.344	2558	2849	11.4006	-0.156	0.156	0.614414	0.998984	no	2	0	0	1121	2849	10.9549	-1.344	1.344	1.43467e-05	0.000193561	yes	2	1	1	2558	1121	10.8451	-1.188	1.188	0.00012546	0.00191362	yes	2	1	1	2516	2849	11.3894	-0.179	0.179	0.561569	0.866442	no	2	0	0	2184	2849	11.2972	-0.384	0.384	0.213917	0.428996	no	2	0	0	2516	2184	11.1984	-0.205	0.205	0.50794	0.810258	no	2	0	0	1975	2849	11.236	-0.529	0.529	0.0869552	0.38091	no	2	0	0	2472	2849	11.3775	-0.205	0.205	0.507791	0.870272	no	2	0	0	1975	2472	11.1186	0.325	0.325	0.293938	0.870699	no	2	0	0	2239.51	2849	1121	2558	2184	2516	2472	1975	2380	3883	2285	1449	615	1299	3490	2635	1550	1742	2765	2044	2243	2989	2317	2294	2069	3054	2176	2128	1621
4254	134.2	PSPTO_RS21725	PSPTO_RS21725	PSPTO_4192	protein_coding	helix-turn-helix transcriptional regulator	NC_004578.1	4723046	4723645	+	9	2	2	1.342	72	76	6.20945	-0.071	0.071	0.763764	0.998984	no	2	0	0	74	76	6.22882	-0.033	0.033	0.893451	0.954945	no	2	0	0	72	74	6.18982	0.038	0.038	0.876602	0.955757	no	2	0	0	76	76	6.24793	-0.006	0.006	0.979734	0.994693	no	2	0	0	193	76	7.07146	1.336	1.336	4.32107e-09	1.77356e-07	yes	2	1	1	76	193	7.07146	1.342	1.342	9.15945e-09	5.18082e-07	yes	2	1	1	68	76	6.16993	-0.227	0.227	0.369113	0.695356	no	2	0	0	61	76	6.09803	-0.32	0.32	0.194098	0.682095	no	2	0	0	68	61	6.01123	-0.093	0.093	0.725276	0.964173	no	2	0	0	88.58	76	74	72	193	76	61	68	62	86	80	61	68	93	60	89	68	165	243	170	73	76	79	73	50	59	88	57	58
891	134.1	PSPTO_RS04620	PSPTO_RS04620	PSPTO_0871	protein_coding	MFS transporter	NC_004578.1	939779	941068	+	9	3	2	1.341	2567	3010	11.4453	-0.23	0.23	0.245305	0.998984	no	2	0	0	1189	3010	11.0358	-1.341	1.341	1.63336e-11	7.38671e-10	yes	2	1	1	2567	1189	10.875	-1.111	1.111	2.4429e-08	9.82587e-07	yes	2	1	1	2137	3010	11.3295	-0.495	0.495	0.0125131	0.236305	no	2	0	0	1649	3010	11.1858	-0.868	0.868	1.19585e-05	0.000210356	yes	2	0	0	2137	1649	10.8865	-0.373	0.373	0.0602184	0.288009	no	2	0	0	2931	3010	11.5365	-0.039	0.039	0.843946	0.9484	no	2	0	0	2863	3010	11.5199	-0.072	0.072	0.716392	0.936694	no	2	0	0	2931	2863	11.5003	-0.033	0.033	0.868395	0.988126	no	2	0	0	2334.99	3010	1189	2567	1649	2137	2863	2931	3040	3546	2444	1327	1287	952	3061	2338	2301	1904	1649	1393	2705	2082	1623	2854	2644	3092	3235	2708	2850
1436	134.1	PSPTO_RS07380	PSPTO_RS07380	PSPTO_1405	protein_coding	type III helper protein HrpK1	NC_004578.1	1543479	1545821	+	9	3	1	1.341	6430	7275	12.7424	-0.178	0.178	0.417846	0.998984	no	2	0	0	2869	7275	12.3083	-1.341	1.341	1.13214e-09	3.8095e-08	yes	2	1	1	6430	2869	12.1829	-1.163	1.163	1.29101e-07	4.43683e-06	yes	2	1	1	5719	7275	12.6656	-0.347	0.347	0.11424	0.572539	no	2	0	0	4379	7275	12.5085	-0.732	0.732	0.000870481	0.00770512	yes	2	0	0	5719	4379	12.3018	-0.385	0.385	0.0802275	0.346877	no	2	0	0	5752	7275	12.6692	-0.339	0.339	0.123607	0.438034	no	2	0	0	6301	7275	12.7288	-0.207	0.207	0.346494	0.790478	no	2	0	0	5752	6301	12.5571	0.132	0.132	0.549331	0.925587	no	2	0	0	5532.19	7275	2869	6430	4379	5719	6301	5752	7049	8303	6472	3474	2310	2824	7286	7609	4395	4295	5147	3695	6157	6227	4772	7731	4747	6426	5901	5980	5376
3861	134.1	PSPTO_RS19715	ilvA	PSPTO_3806	protein_coding	threonine ammonia-lyase%2C biosynthetic	NC_004578.1	4311909	4313423	+	9	3	2	1.341	111	161	7.08746	-0.544	0.544	0.0187222	0.889382	no	2	0	0	63	161	6.80735	-1.341	1.341	7.04417e-08	1.6802e-06	yes	2	1	1	111	63	6.44294	-0.797	0.797	0.00163161	0.0168114	yes	2	0	0	96	161	7.00562	-0.752	0.752	0.00144963	0.0902515	no	2	0	0	74	161	6.87652	-1.12	1.12	2.80714e-06	6.12377e-05	yes	2	1	1	96	74	6.40939	-0.368	0.368	0.137277	0.45703	no	2	0	0	110	161	7.08215	-0.557	0.557	0.0207961	0.227998	no	2	0	0	132	161	7.19476	-0.278	0.278	0.231819	0.719675	no	2	0	0	110	132	6.91886	0.278	0.278	0.258681	0.870699	no	2	0	0	106.68	161	63	111	74	96	132	110	139	160	183	65	64	61	114	137	81	59	97	67	110	85	92	171	113	112	114	124	92
1415	134	PSPTO_RS07270	sctJ	PSPTO_1384	protein_coding	type III secretion inner membrane ring lipoprotein SctJ	NC_004578.1	1526201	1527007	+	9	3	2	1.34	5091	5839	12.416	-0.198	0.198	0.446144	0.998984	no	2	0	0	2305	5839	11.9915	-1.34	1.34	2.53599e-07	5.47688e-06	yes	2	1	1	5091	2305	11.8525	-1.143	1.143	1.11381e-05	0.000233513	yes	2	1	1	5015	5839	12.4059	-0.219	0.219	0.397975	0.785668	no	2	0	0	3403	5839	12.174	-0.779	0.779	0.00269592	0.01913	yes	2	0	0	5015	3403	12.0393	-0.56	0.56	0.0311904	0.19378	no	2	0	0	4516	5839	12.338	-0.371	0.371	0.153277	0.47768	no	2	0	0	5422	5839	12.459	-0.107	0.107	0.681368	0.928171	no	2	0	0	4516	5422	12.2787	0.264	0.264	0.308992	0.872058	no	2	0	0	4513.12	5839	2305	5091	3403	5015	5422	4516	6004	7021	4491	2850	1947	2119	6140	6063	3071	3351	3933	2924	5432	5419	4195	6768	3960	5539	4834	5156	3559
2987	134	PSPTO_RS15275	PSPTO_RS15275	PSPTO_2957	protein_coding	iron-containing alcohol dehydrogenase	NC_004578.1	3324119	3325273	-	8	1	1	1.34	25	25	4.64386	-0.01	0.01	0.981699	0.998984	no	2	0	0	11	25	4.16993	-1.118	1.118	0.0240533	0.0874987	no	2	1	0	25	11	4.16993	-1.108	1.108	0.0263716	0.129708	no	2	1	0	15	25	4.32193	-0.704	0.704	0.130872	0.594201	no	2	0	0	10	25	4.12928	-1.34	1.34	0.00591971	0.034838	yes	2	1	1	15	10	3.64386	-0.636	0.636	0.214698	0.565106	no	2	0	0	16	25	4.35755	-0.661	0.661	0.173737	NA	no	2	0	0	16	25	4.35755	-0.599	0.599	0.199745	0.68928	no	2	0	0	16	16	4	0.062	0.062	0.903991	0.992196	no	2	0	0	17.11	25	11	25	10	15	16	16	24	21	30	9	5	18	27	22	26	2	17	12	17	12	17	15	26	8	19	11	19
3210	133.7	PSPTO_RS16400	PSPTO_RS16400	PSPTO_3175	protein_coding	hypothetical protein	NC_004578.1	3566539	3566889	-	9	4	2	1.337	667	625	9.33539	0.093	0.093	0.624782	0.998984	no	2	0	0	1581	625	10.1072	1.337	1.337	2.07109e-12	1.08406e-10	yes	2	1	1	667	1581	10.1344	1.244	1.244	6.4618e-11	4.61678e-09	yes	2	1	1	722	625	9.39553	0.209	0.209	0.275385	0.721717	no	2	0	0	1339	625	9.93958	1.1	1.1	7.17972e-09	2.82148e-07	yes	2	1	1	722	1339	10.0091	0.891	0.891	2.91109e-06	0.000102644	yes	2	0	0	752	625	9.42731	0.272	0.272	0.157273	0.481584	no	2	0	0	637	625	9.3015	0.027	0.027	0.887584	0.984003	no	2	0	0	752	637	9.43983	-0.245	0.245	0.205426	0.870699	no	2	0	0	903.45	625	1581	667	1339	722	637	752	630	712	534	1456	1815	1473	647	582	772	1747	1003	1268	674	750	742	602	721	589	652	729	876
4917	133.6	PSPTO_RS25075	cpaB	PSPTO_4850	protein_coding	Flp pilus assembly protein CpaB	NC_004578.1	5494865	5495938	+	9	3	1	1.336	134	95	6.8392	0.491	0.491	0.0111263	0.751879	no	2	0	0	188	95	7.14466	0.968	0.968	6.35974e-07	1.22702e-05	yes	2	0	0	134	188	7.33092	0.477	0.477	0.0130306	0.0794059	no	2	0	0	151	95	6.94251	0.659	0.659	0.000698193	0.0614078	no	2	0	0	241	95	7.39232	1.336	1.336	1.63882e-12	1.06832e-10	yes	2	1	1	151	241	7.61471	0.678	0.678	0.000313071	0.00582183	yes	2	0	0	93	95	6.55459	-0.079	0.079	0.707571	0.893531	no	2	0	0	96	95	6.57743	0.013	0.013	0.949525	0.996802	no	2	0	0	93	96	6.56224	0.092	0.092	0.672605	0.952287	no	2	0	0	142.66	95	188	134	241	151	96	93	92	93	101	194	209	161	125	128	150	247	280	196	124	156	172	103	86	99	114	67	97
3785	133.5	PSPTO_RS19330	PSPTO_RS19330	PSPTO_3737	protein_coding	carbohydrate ABC transporter permease	NC_004578.1	4221575	4222375	-	9	4	4	1.335	84	76	6.32193	0.122	0.122	0.523336	0.998984	no	2	0	0	33	76	5.76818	-1.213	1.213	2.14334e-07	4.71452e-06	yes	2	1	1	84	33	5.87036	-1.335	1.335	1.34212e-08	5.80907e-07	yes	2	1	1	77	76	6.25739	-0.006	0.006	0.974193	0.993376	no	2	0	0	36	76	5.80735	-1.096	1.096	4.79588e-07	1.2776e-05	yes	2	1	1	77	36	5.82018	-1.09	1.09	1.14872e-06	4.45538e-05	yes	2	1	1	82	76	6.30378	0.061	0.061	0.76513	0.919147	no	2	0	0	67	76	6.15987	-0.198	0.198	0.327515	0.781635	no	2	0	0	82	67	6.21917	-0.259	0.259	0.232298	0.870699	no	2	0	0	65.12	76	33	84	36	77	67	82	58	81	89	35	34	31	76	89	87	36	38	35	78	83	71	74	61	66	90	80	75
1021	133.4	PSPTO_RS05280	PSPTO_RS05280	PSPTO_0999	protein_coding	sugar transporter	NC_004578.1	1090603	1091826	+	9	4	1	1.334	155	134	7.17493	0.216	0.216	0.304812	0.998984	no	2	0	0	336	134	7.87652	1.334	1.334	1.32134e-10	5.37376e-09	yes	2	1	1	155	336	7.93958	1.119	1.119	7.23125e-08	2.65309e-06	yes	2	1	1	162	134	7.20945	0.286	0.286	0.177104	0.653037	no	2	0	0	256	134	7.60733	0.947	0.947	5.00917e-06	0.000100564	yes	2	0	0	162	256	7.70736	0.661	0.661	0.00155593	0.022558	yes	2	0	0	155	134	7.17493	0.219	0.219	0.314874	0.654083	no	2	0	0	171	134	7.25267	0.366	0.366	0.0846842	0.572774	no	2	0	0	155	171	7.34873	0.147	0.147	0.502776	0.913637	no	2	0	0	195.58	134	336	155	256	162	171	155	136	160	105	307	340	360	146	188	130	215	320	234	159	179	148	194	192	128	162	142	161
2028	133.3	PSPTO_RS10415	PSPTO_RS10415	PSPTO_2006	protein_coding	hypothetical protein	NC_004578.1	2188944	2189402	-	8	1	1	1.333	21	9	3.90689	1.15	1.15	0.0128559	0.786113	no	2	1	0	24	9	4.04439	1.333	1.333	0.00474874	0.0252212	yes	2	1	1	21	24	4.49185	0.183	0.183	0.682178	0.873245	no	2	0	0	22	9	3.9542	1.201	1.201	0.0102369	0.212101	no	2	1	0	20	9	3.85798	1.069	1.069	0.0224356	0.0916105	no	2	1	0	22	20	4.39232	-0.132	0.132	0.768612	0.925845	no	2	0	0	21	9	3.90689	1.19	1.19	0.0139217	NA	no	2	1	0	19	9	3.80735	1.007	1.007	0.0344868	0.450691	no	2	1	0	21	19	4.32193	-0.183	0.183	0.698892	0.958171	no	2	0	0	19.44	9	24	21	20	22	19	21	6	14	8	20	23	28	18	28	17	19	9	32	30	14	22	10	29	19	19	18	27
3796	133.2	PSPTO_RS19385	PSPTO_RS19385	PSPTO_3748	protein_coding	HlyD family efflux transporter periplasmic adaptor subunit	NC_004578.1	4235726	4236934	-	9	2	2	1.332	167	168	7.38802	-0.01	0.01	0.956352	0.998984	no	2	0	0	213	168	7.57365	0.344	0.344	0.0704452	0.194068	no	2	0	0	167	213	7.56986	0.354	0.354	0.0642334	0.235986	no	2	0	0	188	168	7.47573	0.16	0.16	0.398287	0.785668	no	2	0	0	423	168	8.20701	1.332	1.332	3.91526e-13	2.81746e-11	yes	2	1	1	188	423	8.25503	1.172	1.172	2.76225e-10	2.17377e-08	yes	2	1	1	173	168	7.41363	0.048	0.048	0.807502	0.932513	no	2	0	0	185	168	7.46352	0.13	0.13	0.496574	0.865673	no	2	0	0	173	185	7.48382	0.082	0.082	0.679972	0.952853	no	2	0	0	216.85	168	213	167	423	188	185	173	139	205	159	236	216	188	191	136	174	426	405	439	179	182	203	135	206	214	165	182	173
5603	133.2	PSPTO_RS28585	PSPTO_RS28585	PSPTO_5518	protein_coding	SMI1/KNR4 family protein	NC_004578.1	6285423	6285830	+	9	4	2	1.332	2271	1774	10.9819	0.356	0.356	0.025527	0.981792	no	2	0	0	4074	1774	11.5137	1.2	1.2	5.25698e-14	3.4962e-12	yes	2	1	1	2271	4074	11.6314	0.844	0.844	1.20064e-07	4.23344e-06	yes	2	0	0	2327	1774	11.0018	0.391	0.391	0.0143055	0.256137	no	2	0	0	4466	1774	11.6073	1.332	1.332	6.14396e-17	8.51092e-15	yes	2	1	1	2327	4466	11.7298	0.941	0.941	3.57427e-09	2.20549e-07	yes	2	0	0	2051	1774	10.9012	0.211	0.211	0.187793	0.521206	no	2	0	0	2151	1774	10.9385	0.277	0.277	0.0832135	0.569258	no	2	0	0	2051	2151	11.0369	0.066	0.066	0.682961	0.953103	no	2	0	0	2730.43	1774	4074	2271	4466	2327	2151	2051	1688	1973	1661	3920	3533	4770	2154	2180	2480	4400	4233	4764	2115	2119	2746	1783	2612	2057	1836	2079	2238
2431	132.9	PSPTO_RS12470	PSPTO_RS12470	PSPTO_2398	protein_coding	sugar ABC transporter ATP-binding protein	NC_004578.1	2647023	2648552	-	9	3	2	1.329	77	81	6.30378	-0.072	0.072	0.748333	0.998984	no	2	0	0	33	81	5.83289	-1.329	1.329	4.31717e-07	8.68505e-06	yes	2	1	1	77	33	5.78136	-1.257	1.257	2.20251e-06	5.64134e-05	yes	2	1	1	70	81	6.2384	-0.207	0.207	0.368132	0.770615	no	2	0	0	51	81	6.04439	-0.69	0.69	0.00354311	0.0236535	yes	2	0	0	70	51	5.91886	-0.483	0.483	0.0485294	0.257495	no	2	0	0	64	81	6.17991	-0.357	0.357	0.142445	0.460819	no	2	0	0	65	81	6.18982	-0.312	0.312	0.182831	0.673275	no	2	0	0	64	65	6.01123	0.045	0.045	0.860503	0.987027	no	2	0	0	63.14	81	33	77	51	70	65	64	73	70	99	26	39	34	82	84	66	40	53	59	62	84	65	81	60	55	64	71	57
3789	132.9	PSPTO_RS19350	PSPTO_RS19350	PSPTO_3741	protein_coding	sigma-54-dependent Fis family transcriptional regulator	NC_004578.1	4225753	4227606	+	9	4	4	1.329	527	506	9.01262	0.058	0.058	0.707165	0.998984	no	2	0	0	210	506	8.48382	-1.272	1.272	5.41749e-15	4.13852e-13	yes	2	1	1	527	210	8.52552	-1.329	1.329	3.53617e-16	6.62117e-14	yes	2	1	1	523	506	9.00703	0.047	0.047	0.761457	0.9347	no	2	0	0	217	506	8.49785	-1.218	1.218	1.91915e-14	1.71517e-12	yes	2	1	1	523	217	8.53138	-1.265	1.265	2.95282e-15	4.58109e-13	yes	2	1	1	622	506	9.13955	0.291	0.291	0.0612268	0.33472	no	2	0	0	674	506	9.20457	0.413	0.413	0.0070221	0.286302	no	2	0	0	622	674	9.33985	0.123	0.123	0.431474	0.903922	no	2	0	0	468.51	506	210	527	217	523	674	622	492	499	528	187	218	225	579	556	446	221	262	169	515	532	523	751	632	638	670	667	530
2415	132.7	PSPTO_RS12390	PSPTO_RS12390	Not found	pseudogene	site-specific integrase	NC_004578.1	2634892	2635131	-	8	2	1	1.327	16	20	4.16993	-0.222	0.222	0.538596	0.998984	no	2	0	0	42	20	4.9542	1.105	1.105	0.00125832	0.0086013	yes	2	1	1	16	42	4.85798	1.327	1.327	0.000191611	0.00276715	yes	2	1	1	19	20	4.2854	0.015	0.015	0.967678	0.99056	no	2	0	0	24	20	4.45943	0.29	0.29	0.409105	0.630259	no	2	0	0	19	24	4.42626	0.276	0.276	0.452015	0.774516	no	2	0	0	15	20	4.12928	-0.388	0.388	0.335334	NA	no	2	0	0	18	20	4.24793	-0.128	0.128	0.731345	0.940601	no	2	0	0	15	18	4.04439	0.26	0.26	0.540423	0.924001	no	2	0	0	22.03	20	42	16	24	19	18	15	25	19	16	38	41	46	14	18	17	17	27	28	8	22	28	23	13	17	19	14	13
105	132.6	PSPTO_RS00550	PSPTO_RS00550	PSPTO_0101	protein_coding	D-amino acid dehydrogenase	NC_004578.1	120976	122277	+	9	2	1	1.326	1036	868	9.89482	0.254	0.254	0.389288	0.998984	no	2	0	0	2179	868	10.5732	1.326	1.326	7.08783e-06	0.000105441	yes	2	1	1	1036	2179	10.6506	1.071	1.071	0.000283639	0.00381228	yes	2	1	1	721	868	9.6339	-0.268	0.268	0.365003	0.768039	no	2	0	0	979	868	9.85097	0.173	0.173	0.558732	0.749413	no	2	0	0	721	979	9.73132	0.441	0.441	0.136546	0.455994	no	2	0	0	1139	868	9.97082	0.394	0.394	0.183962	0.515879	no	2	0	0	889	868	9.7789	0.033	0.033	0.910842	0.985364	no	2	0	0	1139	889	9.98584	-0.36	0.36	0.22449	0.870699	no	2	0	0	1116.11	868	2179	1036	979	721	889	1139	733	777	1094	1202	3071	2264	862	768	1478	980	950	1008	813	674	677	722	1044	901	950	918	1550
4319	132.1	PSPTO_RS22050	PSPTO_RS22050	Not found	protein_coding	hypothetical protein	NC_004578.1	4793046	4793426	+	9	1	1	1.321	267	174	7.78463	0.621	0.621	0.0852988	0.998984	no	2	0	0	435	174	8.2503	1.321	1.321	0.000253369	0.00227348	yes	2	1	1	267	435	8.45533	0.699	0.699	0.0520508	0.206003	no	2	0	0	355	174	8.04712	1.033	1.033	0.00422021	0.150375	no	2	1	0	298	174	7.88264	0.777	0.777	0.0313645	0.117268	no	2	0	0	355	298	8.35094	-0.255	0.255	0.478426	0.793331	no	2	0	0	412	174	8.19476	1.249	1.249	0.000557586	0.0603556	no	2	1	0	357	174	8.05257	1.04	1.04	0.00399441	0.240154	no	2	1	0	412	357	8.58684	-0.209	0.209	0.561791	0.927304	no	2	0	0	328.05	174	435	267	298	355	357	412	199	238	85	298	567	439	213	365	222	348	249	296	211	352	502	355	356	360	319	616	300
4767	132.1	PSPTO_RS24320	PSPTO_RS24320	PSPTO_4704	protein_coding	response regulator transcription factor	NC_004578.1	5331204	5331803	+	9	3	1	1.321	413	556	8.92035	-0.429	0.429	0.155465	0.998984	no	2	0	0	223	556	8.60548	-1.321	1.321	1.6168e-05	0.000214548	yes	2	1	1	413	223	8.31288	-0.892	0.892	0.00368815	0.0308443	yes	2	0	0	434	556	8.95128	-0.358	0.358	0.235957	0.697142	no	2	0	0	312	556	8.76155	-0.833	0.833	0.00601409	0.035152	yes	2	0	0	434	312	8.54303	-0.474	0.474	0.119064	0.429865	no	2	0	0	361	556	8.84078	-0.634	0.634	0.0375336	0.275266	no	2	0	0	433	556	8.94983	-0.359	0.359	0.235033	0.720066	no	2	0	0	361	433	8.633	0.275	0.275	0.369984	0.884101	no	2	0	0	389.94	556	223	413	312	434	433	361	584	658	425	233	240	195	523	475	240	334	355	246	536	415	350	583	278	437	479	363	240
3602	132	PSPTO_RS18385	glcE	PSPTO_3556	protein_coding	glycolate oxidase subunit GlcE	NC_004578.1	4013245	4014303	+	9	3	1	1.32	45	55	5.64386	-0.316	0.316	0.288549	0.998984	no	2	0	0	23	55	5.2854	-1.32	1.32	9.01434e-05	0.000921484	yes	2	1	1	45	23	5.08746	-1.005	1.005	0.00339319	0.029246	yes	2	1	1	49	55	5.70044	-0.162	0.162	0.589613	0.873308	no	2	0	0	28	55	5.37504	-0.974	0.974	0.00190706	0.0144754	yes	2	0	0	49	28	5.26679	-0.813	0.813	0.0116301	0.10302	no	2	0	0	41	55	5.58496	-0.409	0.409	0.195965	0.529126	no	2	0	0	47	55	5.67243	-0.236	0.236	0.436446	0.83698	no	2	0	0	41	47	5.45943	0.173	0.173	0.597342	0.936036	no	2	0	0	41.14	55	23	45	28	49	47	41	38	49	77	21	32	17	40	41	53	23	38	24	41	61	46	59	43	38	37	39	47
1108	131.9	PSPTO_RS05725	PSPTO_RS05725	PSPTO_1085	protein_coding	DUF2513 domain-containing protein	NC_004578.1	1190965	1191342	-	9	4	2	1.319	111	105	6.75489	0.085	0.085	0.696225	0.998984	no	2	0	0	262	105	7.51964	1.319	1.319	6.50425e-10	2.29803e-08	yes	2	1	1	111	262	7.54303	1.235	1.235	8.88299e-09	4.01955e-07	yes	2	1	1	133	105	6.89482	0.35	0.35	0.108586	0.565053	no	2	0	0	257	105	7.49985	1.294	1.294	9.69819e-10	4.67284e-08	yes	2	1	1	133	257	7.60733	0.945	0.945	9.25957e-06	0.000273258	yes	2	0	0	99	105	6.67243	-0.059	0.059	0.7969	0.928415	no	2	0	0	120	105	6.81378	0.188	0.188	0.392892	0.818964	no	2	0	0	99	120	6.77479	0.247	0.247	0.288371	0.870699	no	2	0	0	155.39	105	262	111	257	133	120	99	99	125	91	263	282	241	127	114	93	196	294	282	103	168	128	117	104	138	85	118	94
4677	131.3	PSPTO_RS23855	PSPTO_RS23855	PSPTO_4613	protein_coding	TDT family transporter	NC_004578.1	5208901	5210070	+	9	4	3	1.313	1025	1153	10.0888	-0.169	0.169	0.251425	0.998984	no	2	0	0	2548	1153	10.8537	1.144	1.144	7.60535e-15	5.65698e-13	yes	2	1	1	1025	2548	10.8029	1.313	1.313	5.57366e-19	1.31587e-16	yes	2	1	1	1113	1153	10.1459	-0.051	0.051	0.732139	0.928621	no	2	0	0	2553	1153	10.8556	1.147	1.147	5.53609e-15	5.47776e-13	yes	2	1	1	1113	2553	10.84	1.198	1.198	4.59946e-16	8.91967e-14	yes	2	1	1	1034	1153	10.0947	-0.159	0.159	0.28712	0.626923	no	2	0	0	1112	1153	10.1453	-0.051	0.051	0.729595	0.939733	no	2	0	0	1034	1112	10.0674	0.108	0.108	0.473103	0.907109	no	2	0	0	1505.73	1153	2548	1025	2553	1113	1112	1034	1169	1210	1081	2659	2671	2314	1195	1027	854	2613	2484	2563	1165	1038	1137	1216	1055	1066	1056	1234	813
3037	130.9	PSPTO_RS15525	PSPTO_RS15525	Not found	protein_coding	DUF3237 domain-containing protein	NC_004578.1	3372262	3372714	-	9	2	1	1.309	41	43	5.39232	-0.071	0.071	0.822437	0.998984	no	2	0	0	100	43	6.15987	1.238	1.238	6.50086e-05	0.000696822	yes	2	1	1	41	100	6.13955	1.309	1.309	3.06366e-05	0.000577628	yes	2	1	1	68	43	5.79442	0.678	0.678	0.0299999	0.342537	no	2	0	0	69	43	5.80735	0.685	0.685	0.0276225	0.106363	no	2	0	0	68	69	6.09803	0.007	0.007	0.980875	0.9935	no	2	0	0	64	43	5.74147	0.602	0.602	0.0615097	0.335101	no	2	0	0	63	43	5.72792	0.562	0.562	0.0747751	0.558732	no	2	0	0	64	63	5.98868	-0.04	0.04	0.902431	0.991899	no	2	0	0	63.92	43	100	41	69	68	63	64	32	67	29	85	86	129	39	49	34	60	94	52	54	81	70	54	61	74	59	75	59
4201	130.9	PSPTO_RS21450	PSPTO_RS21450	PSPTO_4138	protein_coding	ABC transporter permease	NC_004578.1	4664824	4665534	+	8	3	2	1.309	39	41	5.32193	-0.055	0.055	0.850129	0.998984	no	2	0	0	18	41	4.88264	-1.309	1.309	0.000174584	0.00163941	yes	2	1	1	39	18	4.83289	-1.254	1.254	0.000374317	0.00480506	yes	2	1	1	30	41	5.14975	-0.439	0.439	0.150538	0.622485	no	2	0	0	17	41	4.85798	-1.255	1.255	0.000135487	0.0016536	yes	2	1	1	30	17	4.55459	-0.815	0.815	0.0182912	0.141169	no	2	0	0	43	41	5.39232	0.056	0.056	0.856434	NA	no	2	0	0	36	41	5.26679	-0.173	0.173	0.568349	0.892408	no	2	0	0	43	36	5.30378	-0.228	0.228	0.478772	0.907109	no	2	0	0	31.77	41	18	39	17	30	36	43	50	34	38	15	29	10	27	43	46	14	20	17	36	23	32	40	35	32	51	37	41
4392	130.9	PSPTO_RS22415	PSPTO_RS22415	PSPTO_4323	protein_coding	TetR family transcriptional regulator	NC_004578.1	4875645	4876073	+	9	2	1	1.309	618	395	8.98442	0.646	0.646	0.0706826	0.998984	no	2	0	0	979	395	9.42417	1.309	1.309	0.000248655	0.00223829	yes	2	1	1	618	979	9.64115	0.663	0.663	0.0631143	0.234092	no	2	0	0	847	395	9.27845	1.102	1.102	0.00202946	0.108127	no	2	1	0	754	395	9.16616	0.932	0.932	0.00904264	0.0470472	yes	2	0	0	847	754	9.64476	-0.17	0.17	0.634213	0.868085	no	2	0	0	696	395	9.09144	0.816	0.816	0.0228171	0.234973	no	2	0	0	757	395	9.16993	0.94	0.94	0.00857306	0.300751	no	2	0	0	696	757	9.50482	0.124	0.124	0.72901	0.966415	no	2	0	0	721.05	395	979	618	754	847	757	696	500	391	295	529	1321	1088	365	1074	415	761	739	761	705	878	959	944	617	711	838	797	454
4628	130.8	PSPTO_RS23605	PSPTO_RS23605	PSPTO_4560	protein_coding	OprD family porin	NC_004578.1	5153159	5154538	+	9	4	2	1.308	275	308	8.18735	-0.163	0.163	0.458842	0.998984	no	2	0	0	166	308	7.88874	-0.895	0.895	8.14618e-05	0.000843413	yes	2	0	0	275	166	7.78463	-0.732	0.732	0.0013368	0.014261	yes	2	0	0	297	308	8.24079	-0.053	0.053	0.809036	0.94712	no	2	0	0	125	308	7.75822	-1.308	1.308	8.28743e-09	3.23385e-07	yes	2	1	1	297	125	7.7211	-1.255	1.255	4.07641e-08	2.06868e-06	yes	2	1	1	281	308	8.20212	-0.14	0.14	0.532216	0.804102	no	2	0	0	279	308	8.19722	-0.144	0.144	0.515715	0.872208	no	2	0	0	281	279	8.12928	-0.004	0.004	0.985758	1	no	2	0	0	247.3	308	166	275	125	297	279	281	310	291	324	189	175	135	260	365	201	124	134	116	258	365	269	345	228	263	287	327	228
5405	130.8	PSPTO_RS27590	PSPTO_RS27590	PSPTO_5340	protein_coding	OFA family MFS transporter	NC_004578.1	6068635	6070296	-	9	3	1	1.308	2773	2638	11.4017	0.072	0.072	0.823013	0.998984	no	2	0	0	4863	2638	11.8729	0.882	0.882	0.00617494	0.0309459	yes	2	0	0	2773	4863	11.8986	0.81	0.81	0.0119225	0.0745846	no	2	0	0	3426	2638	11.5661	0.377	0.377	0.241687	0.703391	no	2	0	0	6531	2638	12.1625	1.308	1.308	4.89781e-05	0.000690554	yes	2	1	1	3426	6531	12.2815	0.931	0.931	0.00386668	0.0468668	yes	2	0	0	2037	2638	11.1908	-0.374	0.374	0.24658	0.58136	no	2	0	0	2967	2638	11.4525	0.17	0.17	0.598311	0.90317	no	2	0	0	2037	2967	11.2889	0.544	0.544	0.0921415	0.870699	no	2	0	0	3604.75	2638	4863	2773	6531	3426	2967	2037	2765	2402	2746	5478	4436	4674	3059	3999	1260	5871	7996	5726	3002	3878	3397	4062	2114	2724	2421	2486	1204
832	130.7	PSPTO_RS04320	PSPTO_RS04320	PSPTO_0818	protein_coding	MarR family transcriptional regulator	NC_004578.1	882967	883410	+	9	1	1	1.307	66	64	6.02237	0.044	0.044	0.90087	0.998984	no	2	0	0	92	64	6.2854	0.521	0.521	0.14124	0.312864	no	2	0	0	66	92	6.30378	0.477	0.477	0.17961	0.454253	no	2	0	0	106	64	6.40939	0.728	0.728	0.0376464	0.38288	no	2	0	0	159	64	6.8009	1.307	1.307	0.000162786	0.00192324	yes	2	1	1	106	159	7.04985	0.579	0.579	0.093359	0.378456	no	2	0	0	80	64	6.16993	0.312	0.312	0.385994	0.707631	no	2	0	0	96	64	6.32193	0.584	0.584	0.0973542	0.581782	no	2	0	0	80	96	6.45943	0.272	0.272	0.450592	0.903922	no	2	0	0	94.76	64	92	66	159	106	96	80	58	79	55	118	75	82	62	99	38	108	253	116	75	136	108	92	77	120	93	72	76
5514	130.6	PSPTO_RS28140	PSPTO_RS28140	PSPTO_5437	protein_coding	DUF4123 domain-containing protein	NC_004578.1	6183788	6184525	+	9	4	2	1.306	896	842	9.76321	0.091	0.091	0.668807	0.998984	no	2	0	0	414	842	9.29462	-1.021	1.021	2.20496e-06	3.83785e-05	yes	2	1	1	896	414	9.35535	-1.112	1.112	2.57898e-07	8.04821e-06	yes	2	1	1	1094	842	9.91886	0.379	0.379	0.0739269	0.494283	no	2	0	0	443	842	9.32755	-0.926	0.926	1.52582e-05	0.000257761	yes	2	0	0	1094	443	9.5859	-1.306	1.306	1.11228e-09	7.94695e-08	yes	2	1	1	930	842	9.79116	0.141	0.141	0.510234	0.792368	no	2	0	0	1052	842	9.88722	0.322	0.322	0.129358	0.620424	no	2	0	0	930	1052	9.95274	0.182	0.182	0.395828	0.88961	no	2	0	0	810.17	842	414	896	443	1094	1052	930	1009	901	617	429	390	424	866	1184	638	482	409	437	940	1163	1180	1101	1024	1031	1022	1051	717
5868	130.6	PSPTO_RS29950	PSPTO_RS29950	Not found	protein_coding	hypothetical protein	NC_004578.1	4846182	4846352	+	9	2	1	1.306	744	468	9.24317	0.669	0.669	0.0217027	0.936531	no	2	0	0	874	468	9.39017	0.899	0.899	0.00206688	0.0129679	yes	2	0	0	744	874	9.66	0.23	0.23	0.429759	0.710811	no	2	0	0	742	468	9.24079	0.666	0.666	0.0225247	0.304413	no	2	0	0	1157	468	9.66622	1.306	1.306	7.24649e-06	0.000138458	yes	2	1	1	742	1157	9.89102	0.641	0.641	0.0277213	0.183793	no	2	0	0	626	468	9.0954	0.42	0.42	0.152421	0.476699	no	2	0	0	575	468	9.02652	0.296	0.296	0.311075	0.771403	no	2	0	0	626	575	9.23002	-0.123	0.123	0.674547	0.952287	no	2	0	0	740.79	468	874	744	1157	742	575	626	582	410	412	546	1105	970	454	776	1002	1226	1003	1241	956	530	741	558	713	453	662	504	712
1337	130.4	PSPTO_RS06880	PSPTO_RS06880	PSPTO_1305	protein_coding	diguanylate cyclase	NC_004578.1	1433678	1435186	-	9	4	1	1.304	1127	1039	10.0808	0.118	0.118	0.501365	0.998984	no	2	0	0	2564	1039	10.815	1.304	1.304	8.22149e-14	5.28137e-12	yes	2	1	1	1127	2564	10.8498	1.186	1.186	1.12741e-11	9.33024e-10	yes	2	1	1	1224	1039	10.144	0.236	0.236	0.177173	0.653037	no	2	0	0	1828	1039	10.4853	0.815	0.815	3.02256e-06	6.51674e-05	yes	2	0	0	1224	1828	10.5755	0.579	0.579	0.000933876	0.0145299	yes	2	0	0	1170	1039	10.1092	0.172	0.172	0.32989	0.668832	no	2	0	0	1294	1039	10.188	0.316	0.316	0.0716469	0.549047	no	2	0	0	1170	1294	10.2668	0.144	0.144	0.414918	0.902651	no	2	0	0	1463.71	1039	2564	1127	1828	1224	1294	1170	966	1346	805	2539	2616	2538	1272	1090	1020	2095	1568	1820	1157	1232	1282	1033	1471	1378	1163	1149	1198
1442	130.4	PSPTO_RS07410	PSPTO_RS07410	PSPTO_t19,	tRNA	tRNA-Leu	NC_004578.1	1551777	1551861	-	9	1	1	1.304	438	346	8.61471	0.341	0.341	0.290064	0.998984	no	2	0	0	382	346	8.50779	0.144	0.144	0.655376	0.81122	no	2	0	0	438	382	8.67948	-0.196	0.196	0.543908	0.79607	no	2	0	0	692	346	9.01959	1.003	1.003	0.00180423	0.104138	no	2	1	0	853	346	9.22762	1.304	1.304	4.8877e-05	0.000690554	yes	2	1	1	692	853	9.59339	0.301	0.301	0.348068	0.704378	no	2	0	0	692	346	9.01959	1	1	0.00191641	0.108542	no	2	1	0	785	346	9.14338	1.182	1.182	0.000235298	0.0908482	no	2	1	0	692	785	9.52845	0.182	0.182	0.572112	0.929864	no	2	0	0	598.43	346	382	438	853	692	785	692	500	321	218	358	431	358	601	263	449	809	1068	683	649	820	608	526	860	968	774	860	443
3833	130	PSPTO_RS19575	PSPTO_RS19575	PSPTO_3779	protein_coding	DUF1329 domain-containing protein	NC_004578.1	4281838	4283193	-	9	3	1	1.3	48	47	5.56986	0.048	0.048	0.857292	0.998984	no	2	0	0	19	47	5.04439	-1.253	1.253	8.37055e-05	0.000865059	yes	2	1	1	48	19	5.06609	-1.3	1.3	5.0116e-05	0.000877839	yes	2	1	1	44	47	5.50779	-0.078	0.078	0.775286	0.938594	no	2	0	0	27	47	5.20945	-0.79	0.79	0.00590997	0.034838	yes	2	0	0	44	27	5.14975	-0.712	0.712	0.0161911	0.130749	no	2	0	0	43	47	5.49185	-0.109	0.109	0.702783	0.890082	no	2	0	0	48	47	5.56986	0.055	0.055	0.839406	0.97051	no	2	0	0	43	48	5.50779	0.164	0.164	0.577951	0.931453	no	2	0	0	39.35	47	19	48	27	44	48	43	53	38	49	24	16	17	49	55	39	37	14	29	41	49	42	50	40	55	45	39	45
1114	129.9	PSPTO_RS05755	PSPTO_RS05755	Not found	protein_coding	hypothetical protein	NC_004578.1	1199858	1200130	-	9	4	2	1.299	251	255	7.98299	-0.022	0.022	0.926226	0.998984	no	2	0	0	130	255	7.58871	-0.965	0.965	8.71204e-05	0.000895439	yes	2	0	0	251	130	7.57365	-0.943	0.943	0.000131237	0.00199056	yes	2	0	0	225	255	7.90689	-0.179	0.179	0.452275	0.821588	no	2	0	0	104	255	7.48784	-1.299	1.299	1.15419e-07	3.49501e-06	yes	2	1	1	225	104	7.36194	-1.12	1.12	6.04364e-06	0.000193041	yes	2	1	1	237	255	7.94251	-0.111	0.111	0.645473	0.863996	no	2	0	0	251	255	7.98299	-0.028	0.028	0.906436	0.984003	no	2	0	0	237	251	7.93074	0.083	0.083	0.733312	0.966415	no	2	0	0	207.55	255	130	251	104	225	251	237	227	316	222	154	111	124	311	272	171	128	96	87	248	223	205	185	309	258	261	250	201
3128	129.9	PSPTO_RS15985	PSPTO_RS15985	PSPTO_3091	protein_coding	ABC transporter ATP-binding protein	NC_004578.1	3473979	3475625	+	8	1	1	1.299	29	30	4.88264	-0.027	0.027	0.949686	0.998984	no	2	0	0	13	30	4.42626	-1.299	1.299	0.00793201	0.0374406	yes	2	1	1	29	13	4.39232	-1.271	1.271	0.00980556	0.0650112	no	2	1	0	24	30	4.75489	-0.324	0.324	0.467247	0.827498	no	2	0	0	30	30	4.90689	-0.007	0.007	0.988103	0.995297	no	2	0	0	24	30	4.75489	0.318	0.318	0.482132	0.795574	no	2	0	0	31	30	4.93074	0.05	0.05	0.911317	NA	no	2	0	0	29	30	4.88264	-0.035	0.035	0.937875	0.995805	no	2	0	0	31	29	4.90689	-0.085	0.085	0.854443	0.985618	no	2	0	0	26.57	30	13	29	30	24	29	31	24	27	38	4	20	15	26	14	48	21	38	31	25	23	24	32	38	18	27	19	46
5699	129.9	PSPTO_RS29070	rpmH	PSPTO_5615	protein_coding	50S ribosomal protein L34	NC_004578.1	6396747	6396881	-	9	2	1	1.299	1676	1175	10.4773	0.513	0.513	0.0504312	0.998984	no	2	0	0	2892	1175	10.9897	1.299	1.299	7.3824e-07	1.40043e-05	yes	2	1	1	1676	2892	11.1573	0.786	0.786	0.00273539	0.0247966	yes	2	0	0	1401	1175	10.3309	0.255	0.255	0.331865	0.748782	no	2	0	0	1276	1175	10.2592	0.121	0.121	0.646033	0.809879	no	2	0	0	1401	1276	10.3864	-0.134	0.134	0.609541	0.860137	no	2	0	0	2100	1175	10.6773	0.838	0.838	0.00142574	0.0992114	no	2	0	0	1472	1175	10.3701	0.326	0.326	0.214767	0.705085	no	2	0	0	2100	1472	10.8025	-0.512	0.512	0.0514829	0.870699	no	2	0	0	1713.11	1175	2892	1676	1276	1401	1472	2100	1313	1277	935	2298	3892	2485	1172	1715	2142	1803	960	1066	1101	1531	1571	1363	1649	1405	2126	1795	2378
2918	129.7	PSPTO_RS14930	PSPTO_RS14930	Not found	pseudogene	integrase	NC_004578.1	3248458	3249039	-	9	4	3	1.297	287	275	8.13443	0.061	0.061	0.815413	0.998984	no	2	0	0	126	275	7.64746	-1.131	1.131	2.95862e-05	0.0003628	yes	2	1	1	287	126	7.69	-1.192	1.192	1.10128e-05	0.000232683	yes	2	1	1	214	275	7.93369	-0.368	0.368	0.163691	0.636311	no	2	0	0	112	275	7.59619	-1.297	1.297	1.37735e-06	3.22022e-05	yes	2	1	1	214	112	7.34873	-0.93	0.93	0.00061547	0.0101273	yes	2	0	0	338	275	8.25974	0.303	0.303	0.250893	0.5872	no	2	0	0	295	275	8.15482	0.098	0.098	0.709656	0.933918	no	2	0	0	338	295	8.30606	-0.205	0.205	0.439551	0.903922	no	2	0	0	235.08	275	126	287	112	214	295	338	252	342	230	132	134	112	300	245	316	144	84	108	289	207	145	213	368	304	306	281	426
3849	129.6	PSPTO_RS19655	PSPTO_RS19655	PSPTO_3795	protein_coding	hypothetical protein	NC_004578.1	4297358	4297558	+	9	1	2	1.296	1342	1004	10.196	0.418	0.418	0.242059	0.998984	no	2	0	0	2465	1004	10.7603	1.296	1.296	0.000291333	0.00254545	yes	2	1	1	1342	2465	10.8944	0.877	0.877	0.0141522	0.0842614	no	2	0	0	1205	1004	10.1092	0.264	0.264	0.460864	0.823737	no	2	0	0	1481	1004	10.279	0.561	0.561	0.116806	0.291935	no	2	0	0	1205	1481	10.3912	0.297	0.297	0.406425	0.745167	no	2	0	0	1381	1004	10.2198	0.461	0.461	0.197854	0.530456	no	2	0	0	1360	1004	10.207	0.438	0.438	0.221289	0.711333	no	2	0	0	1381	1360	10.4205	-0.024	0.024	0.947606	0.998553	no	2	0	0	1462.67	1004	2465	1342	1481	1205	1360	1381	616	1896	500	2807	2569	2019	1618	1592	816	1678	1337	1428	1143	1111	1362	1046	1471	1564	1030	1581	1532
4846	129.4	PSPTO_RS24715	PSPTO_RS24715	PSPTO_4776	protein_coding	DnaJ domain-containing protein	NC_004578.1	5416707	5418173	-	9	3	1	1.294	2647	2974	11.4566	-0.168	0.168	0.365374	0.998984	no	2	0	0	1213	2974	11.0317	-1.294	1.294	4.23444e-12	2.09976e-10	yes	2	1	1	2647	1213	10.9144	-1.126	1.126	1.67661e-09	8.92546e-08	yes	2	1	1	2517	2974	11.4229	-0.241	0.241	0.194066	0.669564	no	2	0	0	2123	2974	11.3154	-0.486	0.486	0.00875293	0.0459716	yes	2	0	0	2517	2123	11.1799	-0.246	0.246	0.186406	0.529892	no	2	0	0	2947	2974	11.5316	-0.014	0.014	0.94062	0.979678	no	2	0	0	3037	2974	11.5534	0.031	0.031	0.867989	0.978173	no	2	0	0	2947	3037	11.5469	0.045	0.045	0.810255	0.977665	no	2	0	0	2493.94	2974	1213	2647	2123	2517	3037	2947	2984	3489	2450	1409	1150	1079	2897	2948	2096	2260	2415	1693	2879	2606	2065	3318	2655	3139	3171	2824	2845
1331	129.3	PSPTO_RS06850	PSPTO_RS06850	PSPTO_1299	protein_coding	MurR/RpiR family transcriptional regulator	NC_004578.1	1428566	1429432	-	9	4	2	1.293	579	753	9.37938	-0.381	0.381	0.0017673	0.322276	no	2	0	0	337	753	9.09011	-1.158	1.158	1.60205e-19	2.05827e-17	yes	2	1	1	579	337	8.8392	-0.777	0.777	1.91912e-09	1.01173e-07	yes	2	0	0	567	753	9.36632	-0.413	0.413	0.000774081	0.0637585	no	2	0	0	308	753	9.05121	-1.293	1.293	1.41334e-24	3.40493e-22	yes	2	1	1	567	308	8.77314	-0.88	0.88	7.91521e-12	7.28467e-10	yes	2	0	0	632	753	9.43567	-0.253	0.253	0.0422076	0.289322	no	2	0	0	600	753	9.40195	-0.329	0.329	0.00747396	0.294063	no	2	0	0	632	600	9.26679	-0.076	0.076	0.551354	0.925587	no	2	0	0	539.3	753	337	579	308	567	600	632	784	639	837	338	331	343	550	544	642	279	309	335	616	574	510	588	617	595	628	639	629
1677	129.3	PSPTO_RS08625	PSPTO_RS08625	PSPTO_1649	protein_coding	autotransporter serine protease	NC_004578.1	1808975	1811980	+	9	2	2	1.293	31	28	4.88264	0.17	0.17	0.581249	0.998984	no	2	0	0	66	28	5.55459	1.293	1.293	1.46286e-05	0.000196894	yes	2	1	1	31	66	5.59991	1.124	1.124	0.000178188	0.00262212	yes	2	1	1	48	28	5.24793	0.816	0.816	0.00671175	0.177094	no	2	0	0	43	28	5.14975	0.647	0.647	0.0322692	0.120083	no	2	0	0	48	43	5.50779	-0.169	0.169	0.568687	0.841861	no	2	0	0	30	28	4.85798	0.26	0.26	0.426898	0.740218	no	2	0	0	24	28	4.70044	-0.189	0.189	0.564638	0.89195	no	2	0	0	30	24	4.75489	-0.449	0.449	0.196928	0.870699	no	2	0	0	38.57	28	66	31	43	48	24	30	29	34	20	74	50	75	22	29	41	45	39	45	46	53	45	26	26	19	13	47	31
934	129.2	PSPTO_RS04835	PSPTO_RS04835	PSPTO_0915	protein_coding	response regulator	NC_004578.1	996882	997250	-	9	3	1	1.292	86	93	6.48382	-0.118	0.118	0.610141	0.998984	no	2	0	0	38	93	6.03342	-1.292	1.292	9.33912e-07	1.74238e-05	yes	2	1	1	86	38	5.9542	-1.174	1.174	1.022e-05	0.000219347	yes	2	1	1	76	93	6.40088	-0.3	0.3	0.206587	0.676208	no	2	0	0	55	93	6.20945	-0.751	0.751	0.00195036	0.0146634	yes	2	0	0	76	55	6.03342	-0.451	0.451	0.07156	0.321621	no	2	0	0	103	93	6.61471	0.114	0.114	0.635224	0.860089	no	2	0	0	86	93	6.48382	-0.121	0.121	0.608352	0.906649	no	2	0	0	103	86	6.56224	-0.235	0.235	0.34189	0.880593	no	2	0	0	76.84	93	38	86	55	76	86	103	78	114	88	47	39	29	89	88	81	76	44	46	69	91	68	78	95	86	114	114	80
4661	129.2	PSPTO_RS23775	PSPTO_RS23775	Not found	pseudogene	hypothetical protein	NC_004578.1	5190004	5190524	-	9	2	1	1.292	397	342	8.52943	0.215	0.215	0.42137	0.998984	no	2	0	0	837	342	9.20335	1.292	1.292	1.32907e-06	2.39274e-05	yes	2	1	1	397	837	9.26913	1.076	1.076	5.59278e-05	0.000958005	yes	2	1	1	475	342	8.67419	0.475	0.475	0.0760497	0.498221	no	2	0	0	450	342	8.62936	0.396	0.396	0.138961	0.326541	no	2	0	0	475	450	8.85331	-0.079	0.079	0.768211	0.925845	no	2	0	0	425	342	8.58308	0.318	0.318	0.239509	0.572447	no	2	0	0	485	342	8.69174	0.504	0.504	0.0599214	0.521823	no	2	0	0	425	485	8.82972	0.187	0.187	0.489275	0.910933	no	2	0	0	487.06	342	837	397	450	475	485	425	301	516	208	834	871	805	495	429	266	548	419	382	397	461	566	426	516	512	402	487	387
3357	129.1	PSPTO_RS17155	PSPTO_RS17155	Not found	protein_coding	hypothetical protein	NC_004578.1	3750661	3750888	-	8	1	1	1.291	35	20	4.78136	0.806	0.806	0.0618379	0.998984	no	2	0	0	48	20	5.08746	1.291	1.291	0.00290928	0.0170958	yes	2	1	1	35	48	5.37504	0.485	0.485	0.253433	0.548046	no	2	0	0	32	20	4.70044	0.713	0.713	0.103348	0.554807	no	2	0	0	36	20	4.80735	0.842	0.842	0.0523069	0.17099	no	2	0	0	32	36	5.08746	0.129	0.129	0.763925	0.925845	no	2	0	0	26	20	4.52356	0.432	0.432	0.343899	NA	no	2	0	0	26	20	4.52356	0.38	0.38	0.395588	0.820653	no	2	0	0	26	26	4.70044	-0.053	0.053	0.909051	0.993449	no	2	0	0	32.02	20	48	35	36	32	26	26	13	29	18	39	32	73	44	30	31	19	46	43	25	29	43	11	29	39	21	32	26
1324	128.7	PSPTO_RS06815	PSPTO_RS06815	PSPTO_1291	protein_coding	HAMP domain-containing protein	NC_004578.1	1420117	1421523	+	9	4	4	1.287	378	390	8.58496	-0.047	0.047	0.780636	0.998984	no	2	0	0	176	390	8.14466	-1.165	1.165	4.87061e-11	2.11796e-09	yes	2	1	1	378	176	8.11374	-1.118	1.118	3.22722e-10	1.92569e-08	yes	2	1	1	333	390	8.49785	-0.231	0.231	0.172293	0.649439	no	2	0	0	160	390	8.10329	-1.287	1.287	1.65025e-13	1.23568e-11	yes	2	1	1	333	160	7.94544	-1.056	1.056	2.34468e-09	1.51599e-07	yes	2	1	1	421	390	8.66356	0.111	0.111	0.513074	0.794072	no	2	0	0	365	390	8.56033	-0.095	0.095	0.575016	0.894997	no	2	0	0	421	365	8.61839	-0.206	0.206	0.232867	0.870699	no	2	0	0	317.53	390	176	378	160	333	365	421	394	346	430	169	207	152	348	327	459	190	159	131	345	329	325	396	363	337	410	373	479
5855	128.6	PSPTO_RS29865	PSPTO_RS29865	PSPTO_1570	protein_coding	hypothetical protein	NC_004578.1	1731720	1731875	+	9	2	2	1.286	145	89	6.87036	0.717	0.717	0.0407585	0.998984	no	2	0	0	215	89	7.24793	1.286	1.286	0.000247457	0.00223812	yes	2	1	1	145	215	7.49185	0.569	0.569	0.102853	0.321598	no	2	0	0	104	89	6.59246	0.232	0.232	0.512681	0.845215	no	2	0	0	174	89	7.03892	0.981	0.981	0.00511963	0.0313669	yes	2	0	0	104	174	7.11894	0.748	0.748	0.0334534	0.201612	no	2	0	0	155	89	6.93074	0.818	0.818	0.0212586	0.227998	no	2	0	0	128	89	6.76155	0.531	0.531	0.133437	0.622661	no	2	0	0	155	128	7.14466	-0.287	0.287	0.419629	0.902651	no	2	0	0	144.32	89	215	145	174	104	128	155	81	142	43	209	207	229	133	170	133	235	165	123	89	133	89	78	176	130	138	123	203
2660	128.5	PSPTO_RS13630	PSPTO_RS13630	PSPTO_2634	protein_coding	metal ABC transporter permease	NC_004578.1	2927348	2928217	+	8	1	2	1.285	12	20	4	-0.614	0.614	0.126481	0.998984	no	2	0	0	8	20	3.80735	-1.228	1.228	0.00852183	0.0393899	yes	2	1	1	12	8	3.32193	-0.614	0.614	0.207761	0.490669	no	2	0	0	16	20	4.16993	-0.28	0.28	0.484423	0.834011	no	2	0	0	12	20	4	-0.724	0.724	0.0804257	0.230067	no	2	0	0	16	12	3.80735	-0.444	0.444	0.308239	0.668352	no	2	0	0	9	20	3.85798	-1.073	1.073	0.0227927	NA	no	2	1	0	8	20	3.80735	-1.285	1.285	0.00527313	0.259826	no	2	1	0	9	8	3.08746	-0.212	0.212	0.695579	0.957729	no	2	0	0	12.12	20	8	12	12	16	8	9	28	14	17	6	9	10	9	18	10	9	14	12	19	15	14	8	7	8	5	12	9
1930	128.3	PSPTO_RS09920	PSPTO_RS09920	PSPTO_1906	protein_coding	MFS transporter	NC_004578.1	2084332	2085657	-	9	2	2	1.283	78	77	6.27612	0.03	0.03	0.918797	0.998984	no	2	0	0	47	77	5.9542	-0.724	0.724	0.0209847	0.0786588	no	2	0	0	78	47	5.96578	-0.754	0.754	0.0166908	0.0961096	no	2	0	0	66	77	6.15987	-0.22	0.22	0.464284	0.826803	no	2	0	0	32	77	5.76818	-1.283	1.283	5.08324e-05	0.000709477	yes	2	1	1	66	32	5.61471	-1.063	1.063	0.00100704	0.0155348	yes	2	1	1	61	77	6.10852	-0.332	0.332	0.285817	0.626599	no	2	0	0	61	77	6.10852	-0.331	0.331	0.276282	0.756563	no	2	0	0	61	61	5.93074	0.001	0.001	0.99633	1	no	2	0	0	60.14	77	47	78	32	66	61	61	85	56	89	22	59	60	71	77	86	29	22	44	76	76	46	66	51	65	64	62	57
2855	128.3	PSPTO_RS14615	PSPTO_RS14615	PSPTO_2828	protein_coding	helix-turn-helix transcriptional regulator	NC_004578.1	3151815	3152588	-	9	4	1	1.283	127	107	6.87036	0.248	0.248	0.2998	0.998984	no	2	0	0	66	107	6.43463	-0.742	0.742	0.0038409	0.0213141	yes	2	0	0	127	66	6.59246	-0.989	0.989	0.000114442	0.00179084	yes	2	0	0	144	107	6.97154	0.425	0.425	0.0762146	0.498221	no	2	0	0	59	107	6.37504	-0.859	0.859	0.000647403	0.00606981	yes	2	0	0	144	59	6.66534	-1.283	1.283	3.66682e-07	1.5316e-05	yes	2	1	1	154	107	7.02791	0.522	0.522	0.0323762	0.264605	no	2	0	0	151	107	7.01123	0.495	0.495	0.0389948	0.45996	no	2	0	0	154	151	7.25267	-0.026	0.026	0.914525	0.993449	no	2	0	0	115.6	107	66	127	59	144	151	154	118	92	112	71	89	38	96	148	138	62	71	45	150	158	124	156	133	165	157	130	175
4064	128.3	PSPTO_RS20740	PSPTO_RS20740	Not found	protein_coding	hypothetical protein	NC_004578.1	4513938	4514186	+	9	2	1	1.283	242	190	7.75489	0.352	0.352	0.271544	0.998984	no	2	0	0	462	190	8.34873	1.283	1.283	6.06654e-05	0.000664193	yes	2	1	1	242	462	8.45943	0.93	0.93	0.00359334	0.0305	yes	2	0	0	247	190	7.77149	0.383	0.383	0.233057	0.695798	no	2	0	0	268	190	7.8392	0.496	0.496	0.12169	0.298874	no	2	0	0	247	268	8.00843	0.113	0.113	0.724485	0.908322	no	2	0	0	273	190	7.85487	0.52	0.52	0.107905	0.418477	no	2	0	0	274	190	7.85798	0.532	0.532	0.0975128	0.581782	no	2	0	0	273	274	8.0954	0.013	0.013	0.96857	1	no	2	0	0	279.32	190	462	242	268	247	274	273	156	297	116	415	524	447	258	308	160	268	236	299	216	219	306	246	287	290	282	383	153
4714	128.1	PSPTO_RS24040	PSPTO_RS24040	PSPTO_4644	protein_coding	helix-turn-helix transcriptional regulator	NC_004578.1	5247729	5247962	+	9	2	2	1.281	534	329	8.75322	0.698	0.698	0.00614492	0.575108	no	2	0	0	799	329	9.13955	1.281	1.281	4.98903e-07	9.89579e-06	yes	2	1	1	534	799	9.38046	0.583	0.583	0.0217227	0.115077	no	2	0	0	535	329	8.75489	0.701	0.701	0.0059901	0.170759	no	2	0	0	623	329	8.89482	0.921	0.921	0.000300047	0.00320339	yes	2	0	0	535	623	9.17742	0.219	0.219	0.388378	0.731467	no	2	0	0	583	329	8.83289	0.826	0.826	0.00127046	0.0923643	no	2	0	0	649	329	8.93369	0.977	0.977	0.000126414	0.0790937	no	2	0	0	583	649	9.26679	0.151	0.151	0.554229	0.925587	no	2	0	0	578.85	329	799	534	623	535	649	583	315	481	192	786	806	806	559	627	416	719	588	561	592	545	469	460	787	699	561	557	631
5859	128.1	PSPTO_RS29890	PSPTO_RS29890	PSPTO_2308	protein_coding	hypothetical protein	NC_004578.1	2555920	2556081	-	8	2	2	1.281	16	14	3.90689	0.302	0.302	0.467541	0.998984	no	2	0	0	33	14	4.55459	1.281	1.281	0.00160278	0.010511	yes	2	1	1	16	33	4.61471	0.979	0.979	0.0154111	0.090078	no	2	0	0	22	14	4.16993	0.723	0.723	0.0791471	0.499353	no	2	0	0	29	14	4.42626	1.133	1.133	0.0046528	0.0292635	yes	2	1	1	22	29	4.67243	0.41	0.41	0.299462	0.659261	no	2	0	0	14	14	3.80735	0	0	0.999743	NA	no	2	0	0	23	14	4.20945	0.751	0.751	0.0703922	0.549047	no	2	0	0	14	23	4.20945	0.751	0.751	0.101716	0.870699	no	2	0	0	21.4	14	33	16	29	22	23	14	16	15	10	34	38	26	14	27	8	26	33	29	14	21	31	22	23	23	16	19	7
2430	128	PSPTO_RS12465	PSPTO_RS12465	PSPTO_2397	protein_coding	SDR family oxidoreductase	NC_004578.1	2646227	2646991	-	9	3	3	1.28	52	54	5.72792	-0.067	0.067	0.82952	0.998984	no	2	0	0	22	54	5.24793	-1.28	1.28	0.000287374	0.00252256	yes	2	1	1	52	22	5.20945	-1.213	1.213	0.000652217	0.00774954	yes	2	1	1	45	54	5.62936	-0.284	0.284	0.37493	0.772907	no	2	0	0	24	54	5.2854	-1.195	1.195	0.000402225	0.00414262	yes	2	1	1	45	24	5.10852	-0.91	0.91	0.0087266	0.0835722	no	2	0	0	43	54	5.59991	-0.284	0.284	0.391425	0.711581	no	2	0	0	51	54	5.71425	-0.085	0.085	0.789018	0.959033	no	2	0	0	43	51	5.55459	0.199	0.199	0.55925	0.927259	no	2	0	0	41.72	54	22	52	24	45	51	43	50	47	66	16	21	30	54	58	44	31	31	10	44	49	42	65	54	35	27	49	53
1429	127.9	PSPTO_RS07345	PSPTO_RS07345	PSPTO_1398	protein_coding	flagellar hook-length control protein FliK	NC_004578.1	1536004	1536573	-	9	3	1	1.279	1633	1679	10.6935	-0.039	0.039	0.826859	0.998984	no	2	0	0	690	1679	10.2101	-1.279	1.279	2.38994e-12	1.23948e-10	yes	2	1	1	1633	690	10.1818	-1.24	1.24	1.13406e-11	9.33024e-10	yes	2	1	1	1461	1679	10.6165	-0.2	0.2	0.267624	0.720111	no	2	0	0	1047	1679	10.4126	-0.68	0.68	0.000165911	0.00195598	yes	2	0	0	1461	1047	10.2923	-0.481	0.481	0.0079944	0.0786406	no	2	0	0	1920	1679	10.8134	0.194	0.194	0.283158	0.623256	no	2	0	0	1662	1679	10.7061	-0.013	0.013	0.940355	0.995805	no	2	0	0	1920	1662	10.8065	-0.207	0.207	0.252223	0.870699	no	2	0	0	1441.72	1679	690	1633	1047	1461	1662	1920	1693	1802	1541	834	599	638	1650	1819	1430	1112	1178	851	1523	1636	1225	1735	1463	1789	2001	1508	2251
4772	127.6	PSPTO_RS24345	cmaA	PSPTO_4709	protein_coding	L-allo-isoleucine:holo-[CmaA peptidyl-carrier protein] ligase	NC_004578.1	5334999	5336786	+	9	2	1	1.276	2199	2482	11.1926	-0.175	0.175	0.462873	0.998984	no	2	0	0	1023	2482	10.7752	-1.276	1.276	9.58977e-08	2.24942e-06	yes	2	1	1	2199	1023	10.6537	-1.101	1.101	4.19114e-06	0.000100699	yes	2	1	1	2207	2482	11.1951	-0.169	0.169	0.476815	0.831612	no	2	0	0	1964	2482	11.1183	-0.338	0.338	0.155853	0.351765	no	2	0	0	2207	1964	11.0262	-0.169	0.169	0.479522	0.79386	no	2	0	0	1740	2482	11.0437	-0.512	0.512	0.031876	0.261447	no	2	0	0	2107	2482	11.164	-0.236	0.236	0.32147	0.778059	no	2	0	0	1740	2107	10.9095	0.276	0.276	0.247999	0.870699	no	2	0	0	1960.3	2482	1023	2199	1964	2207	2107	1740	1988	3233	2224	1252	801	1017	2974	2101	1523	1584	2385	1922	1894	2291	2435	2043	1935	2344	1687	1985	1548
96	127.4	PSPTO_RS00505	PSPTO_RS00505	PSPTO_0092	protein_coding	aldehyde dehydrogenase	NC_004578.1	111972	113465	+	9	2	1	1.274	292	322	8.26209	-0.145	0.145	0.474546	0.998984	no	2	0	0	706	322	9.00562	1.129	1.129	1.79338e-08	4.8507e-07	yes	2	1	1	292	706	8.9629	1.274	1.274	2.6348e-10	1.6636e-08	yes	2	1	1	323	322	8.33316	0	0	0.998202	0.99995	no	2	0	0	426	322	8.54689	0.401	0.401	0.0463361	0.156789	no	2	0	0	323	426	8.54882	0.4	0.4	0.0483262	0.257014	no	2	0	0	198	322	8.02237	-0.703	0.703	0.000832271	0.0675666	no	2	0	0	254	322	8.16993	-0.342	0.342	0.0949847	0.580618	no	2	0	0	198	254	7.82018	0.361	0.361	0.0912251	0.870699	no	2	0	0	360.16	322	706	292	426	323	254	198	290	263	413	683	731	704	295	309	273	401	478	400	342	302	325	335	176	250	189	233	172
4952	127.4	PSPTO_RS25255	urtA	PSPTO_4885	protein_coding	urea ABC transporter substrate-binding protein	NC_004578.1	5535156	5536421	+	9	1	2	1.274	70	88	6.30378	-0.342	0.342	0.206226	0.998984	no	2	0	0	68	88	6.2854	-0.374	0.374	0.179002	0.367823	no	2	0	0	70	68	6.10852	-0.033	0.033	0.90817	0.966353	no	2	0	0	45	88	6.05528	-0.969	0.969	0.000623194	0.0557109	no	2	0	0	109	88	6.62205	0.305	0.305	0.252104	0.473672	no	2	0	0	45	109	6.26679	1.274	1.274	7.26472e-06	0.000226709	yes	2	1	1	130	88	6.76818	0.571	0.571	0.0347194	0.271023	no	2	0	0	118	88	6.6865	0.419	0.419	0.116984	0.597927	no	2	0	0	130	118	6.9542	-0.152	0.152	0.576812	0.931453	no	2	0	0	89.78	88	68	70	109	45	118	130	80	85	99	68	68	68	85	45	79	125	123	79	40	48	47	115	166	73	122	128	141
3054	127.3	PSPTO_RS15615	PSPTO_RS15615	PSPTO_3017	protein_coding	LacI family DNA-binding transcriptional regulator	NC_004578.1	3391855	3392907	-	9	4	2	1.273	235	255	7.93664	-0.119	0.119	0.472452	0.998984	no	2	0	0	461	255	8.48382	0.844	0.844	2.53837e-07	5.47688e-06	yes	2	0	0	235	461	8.44294	0.963	0.963	5.67603e-09	2.61194e-07	yes	2	0	0	340	255	8.21675	0.414	0.414	0.0116413	0.228157	no	2	0	0	617	255	8.76818	1.273	1.273	2.86599e-15	2.94083e-13	yes	2	1	1	340	617	8.90238	0.858	0.858	1.08643e-07	5.04215e-06	yes	2	0	0	243	255	7.96	-0.069	0.069	0.686423	0.881766	no	2	0	0	266	255	8.02514	0.062	0.062	0.708252	0.933487	no	2	0	0	243	266	7.99152	0.131	0.131	0.449593	0.903922	no	2	0	0	345.24	255	461	235	617	340	266	243	220	271	273	409	545	428	259	219	227	568	675	607	311	297	411	276	266	257	234	284	212
46	127.2	PSPTO_RS00240	PSPTO_RS00240	Not found	protein_coding	hypothetical protein	NC_004578.1	59945	60178	+	9	4	3	1.272	11760	9324	13.3639	0.335	0.335	0.165051	0.998984	no	2	0	0	21836	9324	13.9274	1.228	1.228	3.57975e-07	7.4285e-06	yes	2	1	1	11760	21836	14.036	0.893	0.893	0.000214062	0.00304282	yes	2	0	0	10831	9324	13.2989	0.216	0.216	0.370189	0.771006	no	2	0	0	22524	9324	13.9589	1.272	1.272	1.31921e-07	3.92996e-06	yes	2	1	1	10831	22524	14.0256	1.056	1.056	1.19048e-05	0.000336682	yes	2	1	1	10153	9324	13.2495	0.123	0.123	0.610439	0.849072	no	2	0	0	11729	9324	13.3617	0.331	0.331	0.170063	0.662936	no	2	0	0	10153	11729	13.4175	0.208	0.208	0.388722	0.88961	no	2	0	0	14022.5	9324	21836	11760	22524	10831	11729	10153	8931	12848	6194	25157	20805	19546	12676	13783	8821	27710	20934	18928	11831	11337	9326	8912	13396	12880	9808	9040	11610
5800	127	PSPTO_RS29585	PSPTO_RS29585	PSPTO_A0025	protein_coding	DUF945 domain-containing protein	NC_004633.1	25520	26356	+	8	1	1	1.27	19	10	3.85798	0.947	0.947	0.0277655	0.998984	no	2	0	0	16	10	3.70044	0.74	0.74	0.103615	0.25239	no	2	0	0	19	16	4.12928	-0.207	0.207	0.633794	0.853158	no	2	0	0	22	10	4	1.194	1.194	0.00564257	0.168094	no	2	1	0	24	10	4.08746	1.27	1.27	0.00295212	0.0204727	yes	2	1	1	22	24	4.52356	0.076	0.076	0.851839	0.951973	no	2	0	0	17	10	3.75489	0.811	0.811	0.0791525	NA	no	2	0	0	16	10	3.70044	0.656	0.656	0.146517	0.637766	no	2	0	0	17	16	4.04439	-0.154	0.154	0.73857	0.966415	no	2	0	0	17.69	10	16	19	24	22	16	17	8	13	8	13	9	25	22	24	12	24	20	29	17	23	27	13	25	10	11	17	22
3795	126.9	PSPTO_RS19380	PSPTO_RS19380	PSPTO_3747	protein_coding	DHA2 family efflux MFS transporter permease subunit	NC_004578.1	4234161	4235699	-	9	2	1	1.269	94	77	6.41785	0.296	0.296	0.238132	0.998984	no	2	0	0	99	77	6.45943	0.329	0.329	0.20005	0.395828	no	2	0	0	94	99	6.59246	0.033	0.033	0.897645	0.962344	no	2	0	0	96	77	6.43463	0.317	0.317	0.212304	0.678417	no	2	0	0	186	77	7.03892	1.269	1.269	2.57144e-07	7.23267e-06	yes	2	1	1	96	186	7.13955	0.953	0.953	0.000124413	0.00260836	yes	2	0	0	112	77	6.56224	0.53	0.53	0.0402494	0.282907	no	2	0	0	94	77	6.41785	0.288	0.288	0.259325	0.738592	no	2	0	0	112	94	6.6865	-0.241	0.241	0.356531	0.880593	no	2	0	0	108.38	77	99	94	186	96	94	112	73	65	93	92	134	70	83	70	130	162	183	213	87	96	105	92	93	97	128	86	123
1426	126.8	PSPTO_RS07330	sctR	PSPTO_1395	protein_coding	type III secretion system export apparatus subunit SctR	NC_004578.1	1534238	1534891	-	9	3	2	1.268	732	773	9.55555	-0.08	0.08	0.799964	0.998984	no	2	0	0	320	773	9.09408	-1.268	1.268	6.43512e-05	0.000692805	yes	2	1	1	732	320	9.03892	-1.188	1.188	0.000182012	0.00265678	yes	2	1	1	618	773	9.44191	-0.325	0.325	0.302341	0.731558	no	2	0	0	407	773	9.20457	-0.926	0.926	0.00333963	0.0225945	yes	2	0	0	618	407	9.00141	-0.601	0.601	0.0573218	0.281172	no	2	0	0	651	773	9.47573	-0.25	0.25	0.427908	0.74044	no	2	0	0	718	773	9.54206	-0.106	0.106	0.73644	0.942206	no	2	0	0	651	718	9.41891	0.144	0.144	0.64818	0.949139	no	2	0	0	602.6	773	320	732	407	618	718	651	754	885	680	471	191	297	836	935	424	388	530	303	694	698	461	832	490	833	766	615	572
4393	126.8	PSPTO_RS22420	PSPTO_RS22420	PSPTO_4324	protein_coding	hypothetical protein	NC_004578.1	4876563	4876949	+	9	2	2	1.268	1165	786	9.93	0.569	0.569	0.0770109	0.998984	no	2	0	0	1516	786	10.1687	0.949	0.949	0.00318916	0.0183196	yes	2	0	0	1165	1516	10.3886	0.38	0.38	0.237127	0.526993	no	2	0	0	1640	786	10.2444	1.063	1.063	0.00095613	0.0705805	no	2	1	0	1891	786	10.3864	1.268	1.268	8.06334e-05	0.00105624	yes	2	1	1	1640	1891	10.7859	0.205	0.205	0.523039	0.819098	no	2	0	0	1203	786	9.95783	0.614	0.614	0.0569117	0.323852	no	2	0	0	1485	786	10.1491	0.919	0.919	0.00429605	0.242271	no	2	0	0	1203	1485	10.3923	0.305	0.305	0.343926	0.880593	no	2	0	0	1383.65	786	1516	1165	1891	1640	1485	1203	1182	623	553	1107	1654	1788	763	1835	896	2271	1895	1507	1287	1913	1720	1795	1291	1368	1458	1279	873
5164	126.7	PSPTO_RS26350	PSPTO_RS26350	PSPTO_5097	protein_coding	glycosyltransferase family 2 protein	NC_004578.1	5797337	5798071	+	9	2	1	1.267	59	80	6.11894	-0.447	0.447	0.0653569	0.998984	no	2	0	0	33	80	5.82018	-1.267	1.267	3.46363e-06	5.64262e-05	yes	2	1	1	59	33	5.52356	-0.82	0.82	0.00333564	0.0288876	yes	2	0	0	54	80	6.06609	-0.562	0.562	0.0239088	0.31393	no	2	0	0	54	80	6.06609	-0.558	0.558	0.0239973	0.0964944	no	2	0	0	54	54	5.75489	0.005	0.005	0.985846	0.995194	no	2	0	0	76	80	6.2854	-0.09	0.09	0.718869	0.898756	no	2	0	0	58	80	6.10852	-0.456	0.456	0.0677011	0.548169	no	2	0	0	76	58	6.06609	-0.366	0.366	0.166637	0.870699	no	2	0	0	59.22	80	33	59	54	54	58	76	79	78	83	47	25	26	67	50	60	50	49	64	63	55	45	80	41	53	85	68	75
773	126.5	PSPTO_RS04010	PSPTO_RS04010	PSPTO_0763	protein_coding	Fe(3+)-dicitrate ABC transporter substrate-binding protein FecB	NC_004578.1	811003	811923	-	9	4	4	1.265	29	31	4.90689	-0.104	0.104	0.760912	0.998984	no	2	0	0	67	31	5.61471	1.161	1.161	0.000451932	0.00368123	yes	2	1	1	29	67	5.58496	1.265	1.265	0.000174957	0.00258157	yes	2	1	1	29	31	4.90689	-0.095	0.095	0.784353	0.94172	no	2	0	0	65	31	5.58496	1.08	1.08	0.000952179	0.00828261	yes	2	1	1	29	65	5.55459	1.176	1.176	0.00053615	0.0090133	yes	2	1	1	20	31	4.67243	-0.685	0.685	0.0758244	0.358356	no	2	0	0	28	31	4.88264	-0.111	0.111	0.753269	0.94507	no	2	0	0	20	28	4.58496	0.575	0.575	0.150921	0.870699	no	2	0	0	38.36	31	67	29	65	29	28	20	31	41	21	89	41	72	30	25	31	60	64	70	39	28	20	41	18	25	24	20	15
2763	126.5	PSPTO_RS14150	PSPTO_RS14150	PSPTO_2737	protein_coding	gamma-carboxygeranoyl-CoA hydratase	NC_004578.1	3041110	3041958	-	8	1	1	1.265	22	35	4.83289	-0.661	0.661	0.126085	0.998984	no	2	0	0	19	35	4.75489	-0.947	0.947	0.0378859	0.123583	no	2	0	0	22	19	4.35755	-0.286	0.286	0.541687	0.794748	no	2	0	0	18	35	4.72792	-0.972	0.972	0.0296461	0.340101	no	2	0	0	15	35	4.64386	-1.265	1.265	0.00521185	0.0317699	yes	2	1	1	18	15	4.04439	-0.293	0.293	0.540991	0.831044	no	2	0	0	26	35	4.93074	-0.353	0.353	0.429104	NA	no	2	0	0	20	35	4.78136	-0.812	0.812	0.0687176	0.549047	no	2	0	0	26	20	4.52356	-0.46	0.46	0.330167	0.880593	no	2	0	0	22.29	35	19	22	15	18	20	26	33	33	39	12	27	17	10	14	42	13	20	12	25	11	18	21	25	14	16	32	31
1617	126.4	PSPTO_RS08300	PSPTO_RS08300	PSPTO_1588	protein_coding	hypothetical protein	NC_004578.1	1747879	1748181	+	9	1	1	1.264	1239	964	10.1053	0.363	0.363	0.454147	0.998984	no	2	0	0	1490	964	10.2609	0.629	0.629	0.194421	0.388635	no	2	0	0	1239	1490	10.4142	0.266	0.266	0.582752	0.820842	no	2	0	0	2014	964	10.5401	1.064	1.064	0.0280962	0.333217	no	2	1	0	2314	964	10.6786	1.264	1.264	0.00909949	0.0470778	yes	2	1	1	2014	2314	11.0795	0.2	0.2	0.680205	0.888664	no	2	0	0	1547	964	10.294	0.684	0.684	0.158424	0.481701	no	2	0	0	1853	964	10.4599	0.943	0.943	0.0515941	0.490825	no	2	0	0	1547	1853	10.7313	0.259	0.259	0.592683	0.934274	no	2	0	0	1631.58	964	1490	1239	2314	2014	1853	1547	935	1099	858	1036	1437	1997	1096	878	1743	1471	2137	3333	1010	1669	3364	912	2827	1820	968	2114	1559
806	126.2	PSPTO_RS04185	PSPTO_RS04185	PSPTO_0790	protein_coding	ATP-binding cassette domain-containing protein	NC_004578.1	857195	857992	-	8	1	2	1.262	35	44	5.30378	-0.309	0.309	0.448304	0.998984	no	2	0	0	18	44	4.9542	-1.262	1.262	0.00445077	0.0240307	yes	2	1	1	35	18	4.72792	-0.953	0.953	0.0338832	0.153449	no	2	0	0	26	44	5.12928	-0.749	0.749	0.0747744	0.495088	no	2	0	0	31	44	5.22882	-0.504	0.504	0.223055	0.439138	no	2	0	0	26	31	4.83289	0.245	0.245	0.570108	0.842488	no	2	0	0	47	44	5.50779	0.085	0.085	0.837563	NA	no	2	0	0	32	44	5.24793	-0.471	0.471	0.259268	0.738592	no	2	0	0	47	32	5.30378	-0.557	0.557	0.197078	0.870699	no	2	0	0	33.22	44	18	35	31	26	32	47	35	27	69	22	13	19	20	19	67	30	33	31	24	23	32	27	32	36	51	44	46
4755	126.2	PSPTO_RS24255	PSPTO_RS24255	PSPTO_4688	protein_coding	PaaI family thioesterase	NC_004578.1	5302307	5302750	+	9	3	2	1.262	105	120	6.81378	-0.201	0.201	0.504979	0.998984	no	2	0	0	51	120	6.41785	-1.262	1.262	8.09884e-05	0.000841595	yes	2	1	1	105	51	6.2854	-1.061	1.061	0.000992753	0.0110691	yes	2	1	1	74	120	6.59991	-0.708	0.708	0.021495	0.303837	no	2	0	0	51	120	6.41785	-1.235	1.235	7.89673e-05	0.00103933	yes	2	1	1	74	51	5.96578	-0.527	0.527	0.100705	0.3934	no	2	0	0	81	120	6.65105	-0.561	0.561	0.073835	0.354603	no	2	0	0	63	120	6.5157	-0.928	0.928	0.00295802	0.209371	no	2	0	0	81	63	6.16993	-0.367	0.367	0.26035	0.870699	no	2	0	0	77.82	120	51	105	51	74	63	81	89	108	162	58	63	32	116	71	127	35	59	59	97	65	60	80	46	63	82	80	82
4687	126.1	PSPTO_RS23905	PSPTO_RS23905	PSPTO_4621	protein_coding	transporter	NC_004578.1	5216139	5216882	-	9	3	2	1.261	82	71	6.25739	0.21	0.21	0.368135	0.998984	no	2	0	0	108	71	6.48382	0.6	0.6	0.010977	0.0482527	yes	2	0	0	82	108	6.56986	0.39	0.39	0.0986454	0.313242	no	2	0	0	82	71	6.25739	0.206	0.206	0.38359	0.776287	no	2	0	0	171	71	6.91886	1.261	1.261	2.7769e-08	9.86332e-07	yes	2	1	1	82	171	6.98299	1.054	1.054	4.83667e-06	0.000163125	yes	2	1	1	106	71	6.46761	0.581	0.581	0.0154773	0.201578	no	2	0	0	95	71	6.37504	0.409	0.409	0.0832017	0.569258	no	2	0	0	106	95	6.65105	-0.171	0.171	0.479842	0.907333	no	2	0	0	102.05	71	108	82	171	82	95	106	57	89	66	106	114	104	74	77	95	113	181	218	85	84	77	81	113	91	106	99	113
3104	125.9	PSPTO_RS15865	PSPTO_RS15865	PSPTO_3067	protein_coding	hypothetical protein	NC_004578.1	3449676	3450368	+	9	4	4	1.259	83	79	6.33985	0.082	0.082	0.675782	0.998984	no	2	0	0	159	79	6.89482	1.025	1.025	1.01439e-07	2.36956e-06	yes	2	1	1	83	159	6.91886	0.943	0.943	1.21033e-06	3.2059e-05	yes	2	0	0	66	79	6.17991	-0.255	0.255	0.213307	0.680699	no	2	0	0	157	79	6.88264	1.004	1.004	1.09234e-07	3.344e-06	yes	2	1	1	66	157	6.8009	1.259	1.259	3.23501e-10	2.4741e-08	yes	2	1	1	80	79	6.31288	0.058	0.058	0.78141	0.922503	no	2	0	0	57	79	6.08746	-0.443	0.443	0.0363879	0.454061	no	2	0	0	80	57	6.09803	-0.501	0.501	0.0265026	0.870699	no	2	0	0	97.33	79	159	83	157	66	57	80	83	80	73	184	145	149	65	79	105	157	162	153	77	62	60	62	56	54	67	77	95
1066	125.7	PSPTO_RS05515	PSPTO_RS05515	PSPTO_1046	protein_coding	antitoxin	NC_004578.1	1144032	1144262	-	9	1	2	1.257	48	41	5.47573	0.253	0.253	0.509039	0.998984	no	2	0	0	99	41	6.12928	1.257	1.257	0.000920191	0.00665197	yes	2	1	1	48	99	6.19967	1.004	1.004	0.00805314	0.0559503	no	2	1	0	47	41	5.45943	0.203	0.203	0.60043	0.87875	no	2	0	0	61	41	5.67243	0.596	0.596	0.11774	0.293513	no	2	0	0	47	61	5.75489	0.394	0.394	0.306512	0.666782	no	2	0	0	69	41	5.78136	0.777	0.777	0.0450332	0.295689	no	2	0	0	63	41	5.70044	0.632	0.632	0.0989558	0.582025	no	2	0	0	69	63	6.04439	-0.144	0.144	0.70997	0.96147	no	2	0	0	61.08	41	99	48	61	47	63	69	39	58	25	63	175	58	44	46	55	73	64	46	31	48	61	56	67	66	56	95	56
5412	125.7	PSPTO_RS27625	PSPTO_RS27625	Not found	protein_coding	AlpA family phage regulatory protein	NC_004578.1	6077275	6077499	+	8	1	1	1.257	21	13	4.08746	0.73	0.73	0.0719441	0.998984	no	2	0	0	29	13	4.39232	1.257	1.257	0.00202236	0.0127594	yes	2	1	1	21	29	4.64386	0.528	0.528	0.180415	0.45544	no	2	0	0	21	13	4.08746	0.736	0.736	0.0746699	0.495088	no	2	0	0	24	13	4.20945	0.888	0.888	0.0288837	0.109695	no	2	0	0	21	24	4.49185	0.152	0.152	0.704404	0.901184	no	2	0	0	26	13	4.2854	0.964	0.964	0.0225169	NA	no	2	0	0	26	13	4.2854	1.018	1.018	0.0128281	0.351853	no	2	1	0	26	26	4.70044	0.053	0.053	0.897079	0.991309	no	2	0	0	22.77	13	29	21	24	21	26	26	15	14	10	32	18	38	15	30	17	24	20	27	18	32	13	21	24	32	40	20	19
1113	125.5	PSPTO_RS05750	PSPTO_RS05750	PSPTO_1090	protein_coding	DUF4868 domain-containing protein	NC_004578.1	1198881	1199858	-	9	4	1	1.255	1049	831	9.87652	0.336	0.336	0.13579	0.998984	no	2	0	0	438	831	9.30948	-0.919	0.919	5.77944e-05	0.000638108	yes	2	0	0	1049	438	9.53819	-1.255	1.255	3.90705e-08	1.51924e-06	yes	2	1	1	1034	831	9.86496	0.316	0.316	0.161686	0.635329	no	2	0	0	469	831	9.3443	-0.823	0.823	0.000290639	0.00312099	yes	2	0	0	1034	469	9.55363	-1.139	1.139	5.46087e-07	2.22951e-05	yes	2	1	1	933	831	9.78463	0.166	0.166	0.464498	0.765832	no	2	0	0	1125	831	9.93369	0.437	0.437	0.0530557	0.497609	no	2	0	0	933	1125	10.007	0.271	0.271	0.233099	0.870699	no	2	0	0	839.82	831	438	1049	469	1034	1125	933	865	1023	605	517	349	448	1296	1106	745	524	491	393	956	1103	1042	899	1242	1234	998	1033	769
1321	125.3	PSPTO_RS06800	PSPTO_RS06800	PSPTO_1288	protein_coding	phosphogluconate dehydratase	NC_004578.1	1416479	1418305	+	9	4	3	1.253	2376	2653	11.2961	-0.159	0.159	0.268793	0.998984	no	2	0	0	1112	2653	10.8784	-1.253	1.253	9.12362e-18	9.37743e-16	yes	2	1	1	2376	1112	10.7682	-1.094	1.094	7.23024e-14	9.34767e-12	yes	2	1	1	2283	2653	11.2691	-0.217	0.217	0.132394	0.595449	no	2	0	0	1171	2653	10.9009	-1.18	1.18	4.4084e-16	5.31021e-14	yes	2	1	1	2283	1171	10.7541	-0.963	0.963	3.79143e-11	3.21679e-09	yes	2	0	0	2255	2653	11.2609	-0.234	0.234	0.10636	0.416407	no	2	0	0	2258	2653	11.2618	-0.232	0.232	0.108185	0.588438	no	2	0	0	2255	2258	11.1399	0.002	0.002	0.988761	1	no	2	0	0	2015.43	2653	1112	2376	1171	2283	2258	2255	2688	2242	3029	1155	1033	1147	2418	2378	2331	1074	1429	1010	2204	2567	2077	2538	2067	2170	2179	2342	2244
3059	125.2	PSPTO_RS15640	PSPTO_RS15640	PSPTO_t38,	tRNA	tRNA-Gly	NC_004578.1	3397753	3397828	-	9	1	1	1.252	331	287	8.27146	0.212	0.212	0.540839	0.998984	no	2	0	0	450	287	8.52552	0.655	0.655	0.0593727	0.170372	no	2	0	0	331	450	8.60918	0.443	0.443	0.202476	0.484648	no	2	0	0	432	287	8.48985	0.595	0.595	0.086644	0.519777	no	2	0	0	681	287	8.91886	1.252	1.252	0.000298425	0.00319223	yes	2	1	1	432	681	9.12024	0.657	0.657	0.0575205	0.281892	no	2	0	0	408	287	8.44087	0.508	0.508	0.145038	0.463569	no	2	0	0	470	287	8.56415	0.713	0.713	0.0398898	0.461776	no	2	0	0	408	470	8.77808	0.205	0.205	0.556128	0.927118	no	2	0	0	436.99	287	450	331	681	432	470	408	395	329	137	537	404	410	357	283	354	897	686	460	278	632	386	291	630	488	463	390	370
3331	125.2	PSPTO_RS17025	PSPTO_RS17025	PSPTO_3291	protein_coding	methyl-accepting chemotaxis protein	NC_004578.1	3718924	3720552	-	9	3	1	1.252	2159	1250	10.7351	0.788	0.788	0.00505008	0.561488	no	2	0	0	2326	1250	10.8041	0.897	0.897	0.00143888	0.00961276	yes	2	0	0	2159	2326	11.1309	0.108	0.108	0.700013	0.880352	no	2	0	0	2483	1250	10.8661	0.99	0.99	0.000430725	0.0441971	yes	2	0	0	1042	1250	10.1624	-0.263	0.263	0.351533	0.574724	no	2	0	0	2483	1042	10.7834	-1.252	1.252	8.67762e-06	0.000261775	yes	2	1	1	1104	1250	10.2009	-0.179	0.179	0.526065	0.80047	no	2	0	0	1287	1250	10.3089	0.042	0.042	0.881133	0.984003	no	2	0	0	1104	1287	10.2234	0.221	0.221	0.434114	0.903922	no	2	0	0	1664.5	1250	2326	2159	1042	2483	1287	1104	1212	1527	1012	2986	1752	2240	2615	2642	1220	1201	877	1049	2554	2396	2498	1300	1222	1340	1085	1531	697
2279	125.1	PSPTO_RS11700	PSPTO_RS11700	PSPTO_2253	protein_coding	hypothetical protein	NC_004578.1	2496096	2496335	-	9	2	2	1.251	116	70	6.53916	0.716	0.716	0.00432141	0.557685	no	2	0	0	168	70	6.89482	1.251	1.251	6.64915e-07	1.27849e-05	yes	2	1	1	116	168	7.14975	0.535	0.535	0.030885	0.143584	no	2	0	0	110	70	6.49185	0.644	0.644	0.011206	0.222553	no	2	0	0	105	70	6.45121	0.57	0.57	0.0244493	0.0976675	no	2	0	0	110	105	6.74819	-0.073	0.073	0.771523	0.926246	no	2	0	0	132	70	6.65821	0.926	0.926	0.000311158	0.0464581	yes	2	0	0	87	70	6.29462	0.297	0.297	0.251462	0.733272	no	2	0	0	132	87	6.77479	-0.63	0.63	0.0157143	0.870699	no	2	0	0	112.48	70	168	116	105	110	87	132	48	82	80	185	177	143	82	143	122	130	85	99	94	119	117	71	103	87	114	118	164
1875	125	PSPTO_RS09640	PSPTO_RS09640	Not found	protein_coding	hypothetical protein	NC_004578.1	2018748	2018987	-	9	2	1	1.25	1992	1638	10.8258	0.282	0.282	0.384516	0.998984	no	2	0	0	1692	1638	10.7013	0.047	0.047	0.884504	0.952037	no	2	0	0	1992	1692	10.8471	-0.235	0.235	0.469425	0.742492	no	2	0	0	2044	1638	10.8463	0.32	0.32	0.324194	0.74344	no	2	0	0	3897	1638	11.4344	1.25	1.25	0.000114037	0.0014296	yes	2	1	1	2044	3897	11.5365	0.931	0.931	0.00408736	0.0484593	yes	2	0	0	1793	1638	10.7444	0.132	0.132	0.685544	0.88131	no	2	0	0	1816	1638	10.7541	0.149	0.149	0.64633	0.916862	no	2	0	0	1793	1816	10.8174	0.017	0.017	0.957339	1	no	2	0	0	2124.54	1638	1692	1992	3897	2044	1816	1793	1342	1962	1609	1138	1765	2174	1544	1494	2937	2920	4130	4640	1704	1498	2930	1266	2656	1527	1455	1926	1998
2403	124.9	PSPTO_RS12330	PSPTO_RS12330	PSPTO_2375	protein_coding	lipoprotein	NC_004578.1	2625780	2626115	+	9	1	1	1.249	1576	1175	10.4257	0.423	0.423	0.240913	0.998984	no	2	0	0	1883	1175	10.5784	0.681	0.681	0.059302	0.170256	no	2	0	0	1576	1883	10.7561	0.258	0.258	0.475295	0.746028	no	2	0	0	2129	1175	10.69	0.857	0.857	0.0174701	0.276577	no	2	0	0	2793	1175	10.9542	1.249	1.249	0.000533334	0.00518128	yes	2	1	1	2129	2793	11.265	0.392	0.392	0.277361	0.642871	no	2	0	0	1608	1175	10.4424	0.453	0.453	0.210108	0.54496	no	2	0	0	1770	1175	10.5241	0.591	0.591	0.101689	0.588438	no	2	0	0	1608	1770	10.722	0.138	0.138	0.702613	0.959126	no	2	0	0	1847.63	1175	1883	1576	2793	2129	1770	1608	947	1536	1043	1681	1176	2791	1480	1383	1865	1683	2422	4274	1455	1613	3319	1220	2393	1698	1317	1709	1797
113	124.3	PSPTO_RS00590	PSPTO_RS00590	PSPTO_0110	protein_coding	MBL fold metallo-hydrolase	NC_004578.1	128977	129861	-	9	4	2	1.243	517	485	8.96867	0.091	0.091	0.637348	0.998984	no	2	0	0	341	485	8.69	-0.507	0.507	0.01023	0.0455713	yes	2	0	0	517	341	8.74483	-0.598	0.598	0.0024693	0.0227806	yes	2	0	0	497	485	8.93958	0.033	0.033	0.863669	0.961645	no	2	0	0	1149	485	9.67419	1.243	1.243	1.03076e-10	5.65492e-09	yes	2	1	1	497	1149	9.68475	1.209	1.209	3.95986e-10	2.98639e-08	yes	2	1	1	620	485	9.10983	0.359	0.359	0.0658837	0.342132	no	2	0	0	531	485	8.98868	0.125	0.125	0.519541	0.872556	no	2	0	0	620	531	9.16867	-0.234	0.234	0.233684	0.870699	no	2	0	0	591.24	485	341	517	1149	497	531	620	451	541	463	329	306	388	445	455	651	1264	902	1281	499	478	514	424	628	540	527	590	742
1283	124.1	PSPTO_RS06605	PSPTO_RS06605	PSPTO_1251	protein_coding	DUF4810 domain-containing protein	NC_004578.1	1374422	1374793	+	9	2	3	1.241	96	66	6.33985	0.538	0.538	0.157628	0.998984	no	2	0	0	151	66	6.76155	1.195	1.195	0.00168914	0.0110008	yes	2	1	1	96	151	6.94837	0.657	0.657	0.0826828	0.278516	no	2	0	0	105	66	6.41785	0.671	0.671	0.0789795	0.499353	no	2	0	0	156	66	6.79442	1.241	1.241	0.00103881	0.00889648	yes	2	1	1	105	156	7.02791	0.571	0.571	0.130526	0.448042	no	2	0	0	55	66	5.91886	-0.307	0.307	0.440907	0.748694	no	2	0	0	83	66	6.21917	0.327	0.327	0.396122	0.820653	no	2	0	0	55	83	6.10852	0.634	0.634	0.113854	0.870699	no	2	0	0	101.72	66	151	96	156	105	83	55	55	76	67	215	89	148	105	147	36	173	156	140	96	120	99	102	63	83	72	63	30
5791	124.1	PSPTO_RS29540	PSPTO_RS29540	PSPTO_A0015	protein_coding	chromosome partitioning protein ParB	NC_004633.1	18277	18495	+	9	1	1	1.241	212	156	7.52356	0.439	0.439	0.222943	0.998984	no	2	0	0	369	156	8.03617	1.241	1.241	0.000567034	0.00446441	yes	2	1	1	212	369	8.18239	0.802	0.802	0.025697	0.127545	no	2	0	0	251	156	7.66888	0.686	0.686	0.0570831	0.450382	no	2	0	0	253	156	7.67596	0.695	0.695	0.0537133	0.173024	no	2	0	0	251	253	7.97728	0.009	0.009	0.980125	0.9935	no	2	0	0	162	156	7.31288	0.044	0.044	0.903467	0.968007	no	2	0	0	205	156	7.49586	0.393	0.393	0.277331	0.756656	no	2	0	0	162	205	7.51964	0.349	0.349	0.341868	0.880593	no	2	0	0	229.96	156	369	212	253	251	205	162	134	198	137	393	343	372	218	308	111	312	198	249	180	249	325	244	166	205	186	233	68
5797	124.1	PSPTO_RS29570	PSPTO_RS29570	PSPTO_A0021	protein_coding	recombinase family protein	NC_004633.1	23291	23911	-	9	3	2	1.241	43	35	5.2854	0.31	0.31	0.28771	0.998984	no	2	0	0	83	35	5.88264	1.241	1.241	1.54652e-05	0.000206677	yes	2	1	1	43	83	5.97728	0.931	0.931	0.00112908	0.0122618	yes	2	0	0	62	35	5.59991	0.837	0.837	0.003679	0.147443	no	2	0	0	81	35	5.85798	1.233	1.233	1.27106e-05	0.000220782	yes	2	1	1	62	81	6.15987	0.396	0.396	0.154091	0.482812	no	2	0	0	34	35	5.10852	-0.037	0.037	0.906603	0.968849	no	2	0	0	52	35	5.44294	0.583	0.583	0.0476408	0.480156	no	2	0	0	34	52	5.42626	0.62	0.62	0.0526458	0.870699	no	2	0	0	55.68	35	83	43	81	62	52	34	37	47	22	76	95	78	43	49	37	105	70	69	42	67	76	55	50	50	32	42	28
1845	123.9	PSPTO_RS09490	PSPTO_RS09490	PSPTO_1821	protein_coding	4a-hydroxytetrahydrobiopterin dehydratase	NC_004578.1	1988647	1989003	-	9	3	1	1.239	265	217	7.91289	0.295	0.295	0.232585	0.998984	no	2	0	0	510	217	8.50581	1.239	1.239	4.8463e-07	9.68061e-06	yes	2	1	1	265	510	8.59805	0.944	0.944	0.000123793	0.00189873	yes	2	0	0	380	217	8.22159	0.815	0.815	0.000942676	0.0705805	no	2	0	0	345	217	8.13443	0.673	0.673	0.00633434	0.0363716	yes	2	0	0	380	345	8.50184	-0.142	0.142	0.563247	0.839103	no	2	0	0	301	217	8.01681	0.475	0.475	0.0575864	0.324954	no	2	0	0	333	217	8.10329	0.619	0.619	0.0123571	0.351853	no	2	0	0	301	333	8.30834	0.144	0.144	0.564454	0.927824	no	2	0	0	336.07	217	510	265	345	380	333	301	254	251	147	598	370	561	214	268	314	402	318	316	267	432	442	281	405	313	317	282	305
752	123.5	PSPTO_RS03905	PSPTO_RS03905	PSPTO_0742	protein_coding	acyl dehydratase	NC_004578.1	788635	789492	-	9	1	1	1.235	192	181	7.54303	0.087	0.087	0.839859	0.998984	no	2	0	0	221	181	7.65105	0.291	0.291	0.501676	0.693562	no	2	0	0	192	221	7.69	0.204	0.204	0.638327	0.855989	no	2	0	0	351	181	8.05528	0.954	0.954	0.0269052	0.328374	no	2	0	0	427	181	8.24793	1.235	1.235	0.00411284	0.0265919	yes	2	1	1	351	427	8.60363	0.281	0.281	0.512504	0.812051	no	2	0	0	171	181	7.45943	-0.075	0.075	0.86317	0.955835	no	2	0	0	214	181	7.62571	0.239	0.239	0.581426	0.898157	no	2	0	0	171	214	7.58871	0.314	0.314	0.472834	0.907109	no	2	0	0	250.99	181	221	192	427	351	214	171	147	152	244	153	141	368	178	159	240	224	471	586	175	319	558	139	285	218	117	260	136
2558	123.5	PSPTO_RS13115	PSPTO_RS13115	PSPTO_2531	protein_coding	hypothetical protein	NC_004578.1	2793591	2793875	-	9	2	1	1.235	329	271	8.22882	0.279	0.279	0.2561	0.998984	no	2	0	0	639	271	8.82972	1.235	1.235	4.73495e-07	9.49172e-06	yes	2	1	1	329	639	8.91886	0.956	0.956	9.59723e-05	0.00153273	yes	2	0	0	242	271	8.00282	-0.165	0.165	0.507313	0.84348	no	2	0	0	373	271	8.33092	0.461	0.461	0.0608787	0.189404	no	2	0	0	242	373	8.26444	0.625	0.625	0.0116888	0.103204	no	2	0	0	344	271	8.26444	0.349	0.349	0.160417	0.485638	no	2	0	0	276	271	8.0954	0.024	0.024	0.924146	0.99054	no	2	0	0	344	276	8.27612	-0.326	0.326	0.194113	0.870699	no	2	0	0	353.32	271	639	329	373	242	276	344	216	358	238	545	765	606	301	285	401	436	323	359	296	237	193	237	351	239	322	264	446
1411	123.3	PSPTO_RS07250	PSPTO_RS07250	PSPTO_1380	protein_coding	sigma-54-dependent Fis family transcriptional regulator	NC_004578.1	1523279	1524187	+	9	2	2	1.233	776	983	9.78054	-0.341	0.341	0.27726	0.998984	no	2	0	0	417	983	9.45121	-1.233	1.233	9.56328e-05	0.000974076	yes	2	1	1	776	417	9.22038	-0.892	0.892	0.00481491	0.038392	yes	2	0	0	958	983	9.92258	-0.038	0.038	0.904158	0.974948	no	2	0	0	791	983	9.79279	-0.315	0.315	0.316251	0.538851	no	2	0	0	958	791	9.77231	-0.277	0.277	0.378416	0.725267	no	2	0	0	626	983	9.65195	-0.65	0.65	0.0393298	0.279265	no	2	0	0	898	983	9.87728	-0.13	0.13	0.677892	0.927596	no	2	0	0	626	898	9.57365	0.52	0.52	0.100104	0.870699	no	2	0	0	778.43	983	417	776	791	958	898	626	989	952	1009	470	218	562	897	829	603	444	945	984	823	923	1127	1013	758	924	503	900	474
233	123	PSPTO_RS01230	PSPTO_RS01230	PSPTO_0232	protein_coding	hypothetical protein	NC_004578.1	253090	253365	-	9	1	1	1.23	71	55	5.97728	0.39	0.39	0.30019	0.998984	no	2	0	0	130	55	6.53138	1.23	1.23	0.00105256	0.00737315	yes	2	1	1	71	130	6.65105	0.84	0.84	0.0248207	0.125257	no	2	0	0	45	55	5.64386	-0.271	0.271	0.482712	0.834011	no	2	0	0	45	55	5.64386	-0.288	0.288	0.454081	0.665978	no	2	0	0	45	45	5.49185	-0.017	0.017	0.965261	0.988641	no	2	0	0	89	55	6.16993	0.735	0.735	0.0543369	0.318371	no	2	0	0	56	55	5.79442	0.026	0.026	0.946037	0.996403	no	2	0	0	89	56	6.17991	-0.709	0.709	0.0678661	0.870699	no	2	0	0	70.07	55	130	71	45	45	56	89	53	54	57	87	213	89	49	55	110	63	37	34	33	44	58	50	71	47	64	75	129
4226	123	PSPTO_RS21575	PSPTO_RS21575	PSPTO_4163	protein_coding	hypothetical protein	NC_004578.1	4690272	4690565	-	9	3	2	1.23	1775	1303	10.5878	0.447	0.447	0.0599796	0.998984	no	2	0	0	3056	1303	11.0898	1.23	1.23	2.22292e-07	4.87061e-06	yes	2	1	1	1775	3056	11.2381	0.783	0.783	0.000967216	0.010813	yes	2	0	0	2095	1303	10.7305	0.686	0.686	0.0038962	0.150375	no	2	0	0	1861	1303	10.6275	0.515	0.515	0.0300542	0.113132	no	2	0	0	2095	1861	10.9498	-0.17	0.17	0.473385	0.789217	no	2	0	0	2652	1303	10.9495	1.026	1.026	1.5878e-05	0.00966774	yes	2	1	1	2455	1303	10.8757	0.914	0.914	0.000118056	0.0790937	no	2	0	0	2652	2455	11.3183	-0.112	0.112	0.638406	0.943937	no	2	0	0	2171.08	1303	3056	1775	1861	2095	2455	2652	1394	1698	817	2765	3526	2877	1626	2026	1673	2214	1655	1715	1718	2197	2370	2001	2850	2515	2336	3411	2208
4883	123	PSPTO_RS24900	arfA	PSPTO_4816	protein_coding	ribosome alternative rescue factor ArfA	NC_004578.1	5454631	5454786	+	9	3	3	1.23	75	50	5.96578	0.597	0.597	0.0282318	0.998984	no	2	0	0	118	50	6.39232	1.23	1.23	6.02733e-06	9.14901e-05	yes	2	1	1	75	118	6.59246	0.634	0.634	0.0180126	0.101672	no	2	0	0	80	50	6.02237	0.684	0.684	0.0125591	0.236305	no	2	0	0	106	50	6.2854	1.096	1.096	4.71145e-05	0.000674578	yes	2	1	1	80	106	6.53916	0.412	0.412	0.123663	0.436601	no	2	0	0	106	50	6.2854	1.095	1.095	7.48189e-05	0.0217326	yes	2	1	1	79	50	6.01123	0.659	0.659	0.0169878	0.378101	no	2	0	0	106	79	6.53138	-0.436	0.436	0.114959	0.870699	no	2	0	0	87.7	50	118	75	106	80	79	106	48	70	32	85	154	116	56	83	86	106	106	107	80	90	70	64	75	97	96	109	112
5181	122.7	PSPTO_RS26435	PSPTO_RS26435	PSPTO_5114	protein_coding	TIGR02646 family protein	NC_004578.1	5814772	5815416	+	9	2	1	1.227	73	51	5.9542	0.52	0.52	0.0268671	0.998984	no	2	0	0	118	51	6.40088	1.227	1.227	1.5258e-07	3.47797e-06	yes	2	1	1	73	118	6.57743	0.708	0.708	0.00211649	0.0203769	yes	2	0	0	66	51	5.87036	0.378	0.378	0.116384	0.572607	no	2	0	0	75	51	5.97728	0.555	0.555	0.0190848	0.0812205	no	2	0	0	66	75	6.13955	0.177	0.177	0.458536	0.77954	no	2	0	0	83	51	6.06609	0.734	0.734	0.00263961	0.121298	no	2	0	0	72	51	5.94251	0.484	0.484	0.0447036	0.476768	no	2	0	0	83	72	6.27612	-0.25	0.25	0.311189	0.872058	no	2	0	0	77.02	51	118	73	75	66	72	83	49	53	51	141	77	136	65	85	70	88	63	74	60	68	71	71	85	60	64	83	102
3753	122.6	PSPTO_RS19170	PSPTO_RS19170	Not found	protein_coding	hypothetical protein	NC_004578.1	4187771	4187986	+	9	2	3	1.226	1628	1267	10.4993	0.361	0.361	0.294126	0.998984	no	2	0	0	2965	1267	11.0471	1.226	1.226	0.000364858	0.00309227	yes	2	1	1	1628	2965	11.1652	0.865	0.865	0.0118911	0.0744738	no	2	0	0	2346	1267	10.819	0.889	0.889	0.00981928	0.209622	no	2	0	0	2664	1267	10.9407	1.072	1.072	0.00183545	0.0139893	yes	2	1	1	2346	2664	11.2906	0.183	0.183	0.59395	0.853691	no	2	0	0	2202	1267	10.7603	0.798	0.798	0.0205133	0.226576	no	2	0	0	2473	1267	10.8688	0.965	0.965	0.00505301	0.255532	no	2	0	0	2202	2473	11.1908	0.167	0.167	0.627925	0.942574	no	2	0	0	2220.61	1267	2965	1628	2664	2346	2473	2202	1242	1853	707	2423	2726	3745	1391	1760	1732	2447	2165	3379	1365	1867	3805	1874	3236	2310	1652	2674	2279
5201	122.5	PSPTO_RS26540	rpmE	PSPTO_5136	protein_coding	50S ribosomal protein L31	NC_004578.1	5845754	5845981	-	9	4	1	1.225	6178	4452	12.3759	0.473	0.473	0.054507	0.998984	no	2	0	0	10407	4452	12.859	1.225	1.225	6.25667e-07	1.21127e-05	yes	2	1	1	6178	10407	13.0176	0.752	0.752	0.00220823	0.0210733	yes	2	0	0	5270	4452	12.247	0.243	0.243	0.322176	0.742734	no	2	0	0	8108	4452	12.6165	0.865	0.865	0.000433548	0.00435987	yes	2	0	0	5270	8108	12.7076	0.621	0.621	0.0114751	0.102549	no	2	0	0	8251	4452	12.6329	0.89	0.89	0.000293527	0.0461216	yes	2	0	0	6502	4452	12.4192	0.546	0.546	0.0262825	0.434006	no	2	0	0	8251	6502	12.8487	-0.344	0.344	0.161766	0.870699	no	2	0	0	7024.1	4452	10407	6178	8108	5270	6502	8251	4484	5640	3233	8100	12570	10552	4973	6176	7385	9582	6865	7878	5746	5488	4577	5443	7561	6501	6925	6366	11461
293	122.4	PSPTO_RS01535	PSPTO_RS01535	PSPTO_0290	protein_coding	helix-turn-helix domain-containing protein	NC_004578.1	316582	316782	+	9	3	3	1.224	41	33	5.20945	0.312	0.312	0.360061	0.998984	no	2	0	0	77	33	5.78136	1.224	1.224	0.000280336	0.00247229	yes	2	1	1	41	77	5.88264	0.912	0.912	0.00658185	0.0482314	yes	2	0	0	38	33	5.14975	0.212	0.212	0.541689	0.857725	no	2	0	0	66	33	5.62936	1.017	1.017	0.00236181	0.0171293	yes	2	1	1	38	66	5.70044	0.805	0.805	0.0177775	0.138496	no	2	0	0	65	33	5.61471	1.03	1.03	0.00270186	0.121859	no	2	1	0	51	33	5.39232	0.619	0.619	0.0707041	0.549047	no	2	0	0	65	51	5.85798	-0.411	0.411	0.232302	0.870699	no	2	0	0	53.05	33	77	41	66	38	51	65	44	37	19	82	84	65	34	36	53	87	55	57	29	48	37	36	57	59	48	51	96
5550	122.2	PSPTO_RS28320	PSPTO_RS28320	PSPTO_5464	protein_coding	NAD(P)(+) transhydrogenase (Re/Si-specific) subunit beta	NC_004578.1	6225106	6226560	+	9	4	2	1.222	129	128	7.00562	0.01	0.01	0.942992	0.998984	no	2	0	0	236	128	7.50779	0.884	0.884	2.45312e-10	9.48543e-09	yes	2	0	0	129	236	7.51175	0.874	0.874	7.43187e-10	4.2479e-08	yes	2	0	0	139	128	7.0607	0.122	0.122	0.399218	0.785668	no	2	0	0	298	128	7.73471	1.222	1.222	8.9451e-20	1.59886e-17	yes	2	1	1	139	298	7.77149	1.101	1.101	2.22126e-15	3.65498e-13	yes	2	1	1	127	128	6.99435	-0.029	0.029	0.851095	0.951461	no	2	0	0	125	128	6.98299	-0.018	0.018	0.902731	0.984003	no	2	0	0	127	125	6.97728	0.011	0.011	0.946322	0.99827	no	2	0	0	168.77	128	236	129	298	139	125	127	139	116	129	250	238	220	122	121	143	298	306	289	146	133	138	141	119	116	141	120	121
1400	122.1	PSPTO_RS07195	PSPTO_RS07195	PSPTO_1369	protein_coding	CesT family type III secretion system chaperone	NC_004578.1	1504948	1505427	+	9	2	1	1.221	10380	9762	13.2979	0.089	0.089	0.750466	0.998984	no	2	0	0	4454	9762	12.7952	-1.132	1.132	4.84758e-05	0.000551375	yes	2	1	1	10380	4454	12.8566	-1.221	1.221	1.18425e-05	0.000245439	yes	2	1	1	9186	9762	13.2098	-0.088	0.088	0.752633	0.932278	no	2	0	0	7225	9762	13.0521	-0.434	0.434	0.118857	0.294802	no	2	0	0	9186	7225	13.0024	-0.347	0.347	0.213411	0.563903	no	2	0	0	11142	9762	13.3515	0.191	0.191	0.493739	0.786336	no	2	0	0	12425	9762	13.4374	0.348	0.348	0.211299	0.701589	no	2	0	0	11142	12425	13.5245	0.157	0.157	0.571887	0.929864	no	2	0	0	9225	9762	4454	10380	7225	9186	12425	11142	8628	14583	6076	5219	4479	3664	13009	11337	6795	8150	7617	5907	12245	8007	7307	12003	11683	13590	11993	11483	9949
3087	121.6	PSPTO_RS15780	PSPTO_RS15780	PSPTO_3049	protein_coding	sugar ABC transporter substrate-binding protein	NC_004578.1	3429981	3430907	+	9	2	1	1.216	39	44	5.37504	-0.16	0.16	0.584022	0.998984	no	2	0	0	19	44	4.97728	-1.216	1.216	0.000344324	0.00295815	yes	2	1	1	39	19	4.85798	-1.056	1.056	0.00218545	0.0209294	yes	2	1	1	40	44	5.39232	-0.165	0.165	0.579342	0.869317	no	2	0	0	33	44	5.26679	-0.408	0.408	0.174926	0.378799	no	2	0	0	40	33	5.18982	-0.243	0.243	0.435727	0.763593	no	2	0	0	46	44	5.49185	0.058	0.058	0.850816	0.951461	no	2	0	0	44	44	5.45943	0.007	0.007	0.980989	0.999798	no	2	0	0	46	44	5.49185	-0.05	0.05	0.87317	0.988598	no	2	0	0	37.81	44	19	39	33	40	44	46	39	50	43	18	16	22	37	45	36	47	33	19	47	33	39	60	31	41	45	54	39
908	121.5	PSPTO_RS04705	PSPTO_RS04705	PSPTO_0888	protein_coding	sugar ABC transporter permease	NC_004578.1	964936	965898	-	9	1	2	1.215	34	50	5.39232	-0.578	0.578	0.132293	0.998984	no	2	0	0	23	50	5.18982	-1.215	1.215	0.00320639	0.0183831	yes	2	1	1	34	23	4.83289	-0.637	0.637	0.129923	0.368014	no	2	0	0	46	50	5.58496	-0.136	0.136	0.721916	0.923392	no	2	0	0	27	50	5.26679	-0.929	0.929	0.0182514	0.0786742	no	2	0	0	46	27	5.18982	-0.793	0.793	0.0476424	0.254374	no	2	0	0	28	50	5.2854	-0.863	0.863	0.0350606	0.271404	no	2	0	0	37	50	5.44294	-0.419	0.419	0.281117	0.758363	no	2	0	0	28	37	5.02237	0.445	0.445	0.292505	0.870699	no	2	0	0	34.82	50	23	34	27	46	37	28	29	86	36	20	32	16	41	39	22	23	27	30	49	49	40	53	35	24	24	34	25
1057	121.5	PSPTO_RS05465	PSPTO_RS05465	PSPTO_1035	pseudogene	S-type pyocin domain-containing protein	NC_004578.1	1135027	1137074	-	9	2	2	1.215	375	256	8.3015	0.556	0.556	0.048404	0.998984	no	2	0	0	595	256	8.73302	1.215	1.215	1.57895e-05	0.000210514	yes	2	1	1	375	595	8.92184	0.66	0.66	0.0188079	0.104853	no	2	0	0	423	256	8.40727	0.729	0.729	0.00966228	0.209136	no	2	0	0	525	256	8.60918	1.039	1.039	0.000218359	0.00246421	yes	2	1	1	423	525	8.88874	0.31	0.31	0.269509	0.636864	no	2	0	0	498	256	8.55842	0.968	0.968	0.000620769	0.0647927	no	2	0	0	476	256	8.5157	0.899	0.899	0.00141655	0.166661	no	2	0	0	498	476	8.92778	-0.069	0.069	0.807574	0.977665	no	2	0	0	449.79	256	595	375	525	423	476	498	287	333	149	474	801	509	344	432	350	592	487	496	295	499	476	430	486	513	407	683	405
1437	121.4	PSPTO_RS07385	PSPTO_RS07385	PSPTO_1406	protein_coding	membrane-targeted effector domain-containing toxin	NC_004578.1	1546043	1547296	+	9	3	1	1.214	5004	5433	12.3494	-0.119	0.119	0.584048	0.998984	no	2	0	0	2341	5433	11.9244	-1.214	1.214	2.27592e-08	6.02949e-07	yes	2	1	1	5004	2341	11.8425	-1.095	1.095	4.59657e-07	1.3419e-05	yes	2	1	1	4327	5433	12.2527	-0.328	0.328	0.129711	0.592036	no	2	0	0	3589	5433	12.1392	-0.598	0.598	0.00580513	0.0344392	yes	2	0	0	4327	3589	11.9506	-0.27	0.27	0.213971	0.564077	no	2	0	0	5122	5433	12.3656	-0.086	0.086	0.692976	0.88466	no	2	0	0	5631	5433	12.4336	0.052	0.052	0.811297	0.966748	no	2	0	0	5122	5631	12.3925	0.137	0.137	0.526697	0.920128	no	2	0	0	4492.53	5433	2341	5004	3589	4327	5631	5122	5392	6868	4040	2798	2172	2054	5645	5744	3623	3984	3650	3134	5199	4351	3432	6181	4763	5949	5664	4932	4769
4277	121.3	PSPTO_RS21840	recO	PSPTO_4215	protein_coding	DNA repair protein RecO	NC_004578.1	4748659	4749342	-	9	2	2	1.213	100	125	6.81378	-0.325	0.325	0.267749	0.998984	no	2	0	0	71	125	6.61471	-0.831	0.831	0.00622976	0.0311103	yes	2	0	0	100	71	6.41785	-0.507	0.507	0.098546	0.313242	no	2	0	0	92	125	6.76155	-0.456	0.456	0.123566	0.582461	no	2	0	0	54	125	6.48382	-1.213	1.213	6.31978e-05	0.00086039	yes	2	1	1	92	54	6.18982	-0.757	0.757	0.0143583	0.119396	no	2	0	0	126	125	6.97154	0.024	0.024	0.936365	0.979401	no	2	0	0	91	125	6.75489	-0.468	0.468	0.116037	0.597309	no	2	0	0	126	91	6.76155	-0.491	0.491	0.107224	0.870699	no	2	0	0	94.24	125	71	100	54	92	91	126	107	98	170	71	84	59	90	60	151	50	47	65	108	86	81	99	84	90	104	108	167
4736	121.2	PSPTO_RS24160	PSPTO_RS24160	PSPTO_4667	protein_coding	DUF2076 domain-containing protein	NC_004578.1	5270574	5271278	-	9	1	1	1.212	221	128	7.44708	0.787	0.787	0.00478892	0.561488	no	2	0	0	136	128	7.04439	0.091	0.091	0.749871	0.871868	no	2	0	0	221	136	7.47978	-0.696	0.696	0.014131	0.0842276	no	2	0	0	229	128	7.47978	0.844	0.844	0.00257858	0.117114	no	2	0	0	99	128	6.82655	-0.369	0.369	0.197379	0.408089	no	2	0	0	229	99	7.35755	-1.212	1.212	2.05587e-05	0.000545892	yes	2	1	1	139	128	7.0607	0.154	0.154	0.593029	0.839966	no	2	0	0	149	128	7.11374	0.217	0.217	0.444801	0.838546	no	2	0	0	139	149	7.16993	0.063	0.063	0.82841	0.982566	no	2	0	0	157.31	128	136	221	99	229	149	139	115	139	130	111	139	158	164	273	225	50	111	137	222	235	231	147	164	135	85	157	176
2669	120.9	PSPTO_RS13675	PSPTO_RS13675	PSPTO_2644	protein_coding	MipA/OmpV family protein	NC_004578.1	2937426	2938205	-	8	1	1	1.209	20	25	4.49185	-0.35	0.35	0.354329	0.998984	no	2	0	0	11	25	4.16993	-1.209	1.209	0.00565339	0.0289218	yes	2	1	1	20	11	3.9542	-0.859	0.859	0.0548624	0.21355	no	2	0	0	14	25	4.2854	-0.81	0.81	0.0443867	0.40855	no	2	0	0	23	25	4.58496	-0.173	0.173	0.648214	0.811145	no	2	0	0	14	23	4.20945	0.637	0.637	0.124294	0.437972	no	2	0	0	20	25	4.49185	-0.288	0.288	0.474994	NA	no	2	0	0	20	25	4.49185	-0.311	0.311	0.423933	0.832932	no	2	0	0	20	20	4.32193	-0.023	0.023	0.956605	1	no	2	0	0	19.02	25	11	20	23	14	20	20	27	22	27	17	9	7	14	21	25	20	27	21	14	11	18	24	20	17	21	8	31
3055	120.9	PSPTO_RS15620	PSPTO_RS15620	PSPTO_3018	protein_coding	TIM barrel protein	NC_004578.1	3393046	3393969	+	9	2	1	1.209	109	112	6.7879	-0.028	0.028	0.8979	0.998984	no	2	0	0	48	112	6.32193	-1.209	1.209	6.73505e-07	1.28626e-05	yes	2	1	1	109	48	6.29462	-1.181	1.181	1.42538e-06	3.72106e-05	yes	2	1	1	99	112	6.7211	-0.17	0.17	0.440077	0.812822	no	2	0	0	77	112	6.56224	-0.522	0.522	0.019572	0.0827218	no	2	0	0	99	77	6.45943	-0.351	0.351	0.125487	0.440624	no	2	0	0	125	112	6.88874	0.175	0.175	0.434196	0.744445	no	2	0	0	135	112	6.94837	0.274	0.274	0.207788	0.696857	no	2	0	0	125	135	7.02237	0.099	0.099	0.661322	0.951716	no	2	0	0	100.6	112	48	109	77	99	135	125	120	130	85	48	46	50	108	133	86	73	76	83	120	100	77	126	140	138	120	103	151
1475	120.8	PSPTO_RS07575	leuA	PSPTO_1444	protein_coding	2-isopropylmalate synthase	NC_004578.1	1582912	1584582	-	9	2	2	1.208	3943	4293	12.0077	-0.123	0.123	0.257865	0.998984	no	2	0	0	9109	4293	12.7102	1.086	1.086	9.66164e-24	2.02286e-21	yes	2	1	1	3943	9109	12.672	1.208	1.208	6.06586e-29	2.7448e-26	yes	2	1	1	3936	4293	12.0065	-0.125	0.125	0.249518	0.705159	no	2	0	0	4291	4293	12.0674	0	0	0.996859	0.998301	no	2	0	0	3936	4291	12.0062	0.124	0.124	0.251867	0.613566	no	2	0	0	3785	4293	11.9798	-0.182	0.182	0.094784	0.395125	no	2	0	0	4013	4293	12.0199	-0.097	0.097	0.371809	0.807945	no	2	0	0	3785	4013	11.9289	0.085	0.085	0.436053	0.903922	no	2	0	0	4767.27	4293	9109	3943	4291	3936	4013	3785	4536	4098	4245	9481	8592	9255	3903	4519	3406	4008	4677	4188	3973	4092	3744	4215	3705	4118	3892	3858	3606
5501	120.8	PSPTO_RS28070	tssG	PSPTO_5426	protein_coding	type VI secretion system baseplate subunit TssG	NC_004578.1	6169237	6170244	-	9	4	1	1.208	222	211	7.75822	0.079	0.079	0.606891	0.998984	no	2	0	0	94	211	7.25267	-1.129	1.129	6.00635e-11	2.5919e-09	yes	2	1	1	222	94	7.30378	-1.208	1.208	3.11022e-12	2.87142e-10	yes	2	1	1	209	211	7.71425	-0.01	0.01	0.95009	0.984929	no	2	0	0	111	211	7.33092	-0.932	0.932	1.26717e-08	4.71236e-07	yes	2	0	0	209	111	7.32193	-0.922	0.922	3.25752e-08	1.66871e-06	yes	2	0	0	205	211	7.70044	-0.041	0.041	0.79811	0.928906	no	2	0	0	219	211	7.74819	0.06	0.06	0.701526	0.930362	no	2	0	0	205	219	7.72792	0.101	0.101	0.539564	0.924001	no	2	0	0	181.62	211	94	222	111	209	219	205	237	197	200	97	73	112	192	245	229	94	104	134	211	204	212	235	205	217	215	199	202
2610	120.7	PSPTO_RS13375	PSPTO_RS13375	PSPTO_2585	protein_coding	FMN-binding glutamate synthase family protein	NC_004578.1	2854714	2856054	+	8	1	1	1.207	16	15	3.9542	0.11	0.11	0.775016	0.998984	no	2	0	0	13	15	3.80735	-0.177	0.177	0.675072	0.82415	no	2	0	0	16	13	3.85798	-0.287	0.287	0.499859	0.763498	no	2	0	0	10	15	3.64386	-0.516	0.516	0.224655	0.690924	no	2	0	0	24	15	4.2854	0.691	0.691	0.0656494	0.199432	no	2	0	0	10	24	4.08746	1.207	1.207	0.00396493	0.0476317	yes	2	1	1	11	15	3.70044	-0.316	0.316	0.474887	NA	no	2	0	0	15	15	3.90689	-0.02	0.02	0.961271	0.997519	no	2	0	0	11	15	3.70044	0.297	0.297	0.523411	0.919528	no	2	0	0	14.73	15	13	16	24	10	15	11	13	16	15	9	14	16	12	9	26	22	23	26	13	10	8	14	13	17	8	13	12
4746	120.7	PSPTO_RS24210	PSPTO_RS24210	PSPTO_4679	pseudogene	recombinase family protein	NC_004578.1	5281327	5281888	-	9	2	1	1.207	1028	774	9.81538	0.411	0.411	0.149915	0.998984	no	2	0	0	1787	774	10.3225	1.207	1.207	2.30358e-05	0.000293953	yes	2	1	1	1028	1787	10.4589	0.797	0.797	0.00520085	0.0407512	yes	2	0	0	1080	774	9.85643	0.483	0.483	0.0909885	0.526639	no	2	0	0	1143	774	9.90463	0.563	0.563	0.0483871	0.161806	no	2	0	0	1080	1143	10.1183	0.081	0.081	0.777251	0.928393	no	2	0	0	1384	774	10.0755	0.84	0.84	0.00327779	0.124742	no	2	0	0	1469	774	10.1312	0.926	0.926	0.00117331	0.165098	no	2	0	0	1384	1469	10.4783	0.086	0.086	0.764564	0.967731	no	2	0	0	1237.9	774	1787	1028	1143	1080	1469	1384	836	1080	406	1528	2194	1639	1020	1225	839	1532	855	1041	1000	1017	1224	1319	1486	1603	1237	1794	1121
1430	120.5	PSPTO_RS07350	PSPTO_RS07350	PSPTO_1399	protein_coding	type III secretion protein	NC_004578.1	1536580	1537026	-	9	3	2	1.205	1098	1290	10.2216	-0.232	0.232	0.293546	0.998984	no	2	0	0	560	1290	9.85331	-1.205	1.205	6.90907e-08	1.662e-06	yes	2	1	1	1098	560	9.69523	-0.972	0.972	1.37135e-05	0.000277852	yes	2	0	0	977	1290	10.1466	-0.402	0.402	0.0696282	0.483471	no	2	0	0	807	1290	10.0341	-0.676	0.676	0.00228043	0.0166481	yes	2	0	0	977	807	9.8009	-0.274	0.274	0.217148	0.56808	no	2	0	0	1244	1290	10.3072	-0.054	0.054	0.808844	0.932552	no	2	0	0	1395	1290	10.3907	0.114	0.114	0.60678	0.90606	no	2	0	0	1244	1395	10.3658	0.167	0.167	0.451151	0.903922	no	2	0	0	1053.04	1290	560	1098	807	977	1395	1244	1349	1687	835	634	565	481	1246	1199	849	920	849	652	1117	998	815	1513	1248	1425	1349	1174	1209
1252	120.2	PSPTO_RS06450	PSPTO_RS06450	Not found	protein_coding	hypothetical protein	NC_004578.1	1338902	1339393	+	9	4	3	1.202	1771	1816	10.8086	-0.036	0.036	0.86555	0.998984	no	2	0	0	814	1816	10.3608	-1.159	1.159	7.94261e-08	1.87082e-06	yes	2	1	1	1771	814	10.3359	-1.123	1.123	2.01725e-07	6.48147e-06	yes	2	1	1	1718	1816	10.7871	-0.08	0.08	0.708533	0.92023	no	2	0	0	789	1816	10.3471	-1.202	1.202	2.34157e-08	8.48017e-07	yes	2	1	1	1718	789	10.2917	-1.122	1.122	1.94093e-07	8.43139e-06	yes	2	1	1	1788	1816	10.8154	-0.021	0.021	0.922108	0.973048	no	2	0	0	2449	1816	11.0583	0.431	0.431	0.0442454	0.475	no	2	0	0	1788	2449	11.0488	0.452	0.452	0.0355678	0.870699	no	2	0	0	1592.37	1816	814	1771	789	1718	2449	1788	1599	2234	1615	991	847	603	2135	1807	1372	858	720	790	1894	1418	1842	1868	2775	2704	1575	1825	1965
455	119.9	PSPTO_RS02390	fdhA	PSPTO_0455	protein_coding	formaldehyde dehydrogenase%2C glutathione-independent	NC_004578.1	497858	499057	-	9	4	1	1.199	541	662	9.23242	-0.293	0.293	0.222545	0.998984	no	2	0	0	287	662	8.89026	-1.199	1.199	9.02173e-07	1.68874e-05	yes	2	1	1	541	287	8.69349	-0.906	0.906	0.000213027	0.00303606	yes	2	0	0	640	662	9.34651	-0.051	0.051	0.831899	0.952598	no	2	0	0	339	662	8.96723	-0.97	0.97	5.98464e-05	0.000822851	yes	2	0	0	640	339	8.93517	-0.919	0.919	0.000149836	0.00305867	yes	2	0	0	471	662	9.14593	-0.501	0.501	0.0388587	0.278764	no	2	0	0	588	662	9.28771	-0.171	0.171	0.477907	0.85418	no	2	0	0	471	588	9.04849	0.331	0.331	0.175151	0.870699	no	2	0	0	504.01	662	287	541	339	640	588	471	657	579	751	337	223	302	623	625	376	309	395	312	619	678	622	765	490	510	551	546	316
203	119.8	PSPTO_RS01070	PSPTO_RS01070	PSPTO_0203	protein_coding	cysteine synthase family protein	NC_004578.1	226554	227672	-	9	4	1	1.198	839	678	9.56701	0.308	0.308	0.211537	0.998984	no	2	0	0	415	678	9.09408	-0.708	0.708	0.00450225	0.0242393	yes	2	0	0	839	415	9.29232	-1.015	1.015	4.56195e-05	0.000812177	yes	2	1	1	848	678	9.57554	0.324	0.324	0.189002	0.666938	no	2	0	0	370	678	9.03342	-0.874	0.874	0.0004298	0.00433004	yes	2	0	0	848	370	9.2503	-1.198	1.198	1.42883e-06	5.42556e-05	yes	2	1	1	706	678	9.43463	0.058	0.058	0.81654	0.937549	no	2	0	0	846	678	9.57365	0.319	0.319	0.195706	0.683786	no	2	0	0	706	846	9.59991	0.262	0.262	0.292183	0.870699	no	2	0	0	671.64	678	415	839	370	848	846	706	641	904	489	478	384	382	977	1022	518	349	364	397	948	857	740	784	822	932	692	883	542
3777	119.7	PSPTO_RS19290	PSPTO_RS19290	Not found	protein_coding	hypothetical protein	NC_004578.1	4215691	4215876	-	9	3	1	1.197	96	79	6.45121	0.283	0.283	0.303688	0.998984	no	2	0	0	180	79	7.01681	1.197	1.197	1.14893e-05	0.000157644	yes	2	1	1	96	180	7.10852	0.914	0.914	0.00078781	0.00914061	yes	2	0	0	96	79	6.45121	0.287	0.287	0.299662	0.730924	no	2	0	0	137	79	6.75489	0.805	0.805	0.00314763	0.0215588	yes	2	0	0	96	137	6.86419	0.517	0.517	0.0594583	0.285472	no	2	0	0	88	79	6.3837	0.156	0.156	0.584166	0.835224	no	2	0	0	103	79	6.50779	0.384	0.384	0.166958	0.657454	no	2	0	0	88	103	6.57743	0.227	0.227	0.429835	0.903922	no	2	0	0	111.36	79	180	96	137	96	103	88	67	119	51	188	166	187	121	100	67	148	112	152	103	75	110	93	113	103	88	102	74
4697	119.4	PSPTO_RS23955	PSPTO_RS23955	PSPTO_4630	protein_coding	helix-turn-helix transcriptional regulator	NC_004578.1	5228484	5228768	-	9	2	2	1.194	304	215	8.01959	0.497	0.497	0.0898774	0.998984	no	2	0	0	433	215	8.33985	1.006	1.006	0.000599593	0.00468713	yes	2	1	1	304	433	8.52552	0.509	0.509	0.0815811	0.276175	no	2	0	0	353	215	8.14975	0.714	0.714	0.0148449	0.256895	no	2	0	0	492	215	8.46557	1.194	1.194	4.2942e-05	0.000616428	yes	2	1	1	353	492	8.72281	0.48	0.48	0.0992782	0.390716	no	2	0	0	371	215	8.19476	0.798	0.798	0.00674503	0.163458	no	2	0	0	385	215	8.22882	0.836	0.836	0.00432852	0.242271	no	2	0	0	371	385	8.56224	0.038	0.038	0.897663	0.991513	no	2	0	0	364.65	215	433	304	492	353	385	371	180	331	134	363	526	410	302	324	285	456	504	516	345	374	339	226	428	500	263	382	469
4819	119.3	PSPTO_RS24580	PSPTO_RS24580	PSPTO_4754	protein_coding	hypothetical protein	NC_004578.1	5391079	5391924	-	9	3	1	1.193	500	368	8.76155	0.442	0.442	0.0374498	0.998984	no	2	0	0	843	368	9.24198	1.193	1.193	1.8932e-08	5.07216e-07	yes	2	1	1	500	843	9.39124	0.751	0.751	0.000390558	0.00493319	yes	2	0	0	545	368	8.83447	0.567	0.567	0.00769967	0.186305	no	2	0	0	641	368	8.97871	0.801	0.801	0.000159753	0.00189548	yes	2	0	0	545	641	9.21189	0.234	0.234	0.269992	0.636864	no	2	0	0	497	368	8.75656	0.43	0.43	0.0453459	0.295689	no	2	0	0	545	368	8.83447	0.566	0.566	0.00790628	0.296457	no	2	0	0	497	545	9.02514	0.136	0.136	0.52807	0.920482	no	2	0	0	562.52	368	843	500	641	545	545	497	369	456	280	767	1055	706	605	530	364	750	577	595	536	537	561	490	556	589	545	536	410
2543	119.2	PSPTO_RS13040	moaA	PSPTO_2516	protein_coding	GTP 3'%2C8-cyclase MoaA	NC_004578.1	2778665	2779663	-	9	4	3	1.192	620	632	9.29002	-0.027	0.027	0.860259	0.998984	no	2	0	0	1312	632	9.92481	1.052	1.052	2.48811e-12	1.27866e-10	yes	2	1	1	620	1312	9.91588	1.079	1.079	8.12573e-13	8.17087e-11	yes	2	1	1	610	632	9.27845	-0.052	0.052	0.733042	0.928621	no	2	0	0	1394	632	9.98442	1.14	1.14	2.44703e-14	2.11859e-12	yes	2	1	1	610	1394	9.96867	1.192	1.192	2.65294e-15	4.23691e-13	yes	2	1	1	615	632	9.28425	-0.039	0.039	0.798508	0.928906	no	2	0	0	586	632	9.2503	-0.111	0.111	0.466757	0.851162	no	2	0	0	615	586	9.23002	-0.072	0.072	0.645286	0.947875	no	2	0	0	824.07	632	1312	620	1394	610	586	615	627	569	699	1218	1443	1276	586	509	766	1451	1401	1329	562	575	692	554	634	570	633	543	670
3043	119.2	PSPTO_RS15555	PSPTO_RS15555	PSPTO_3005	protein_coding	sugar ABC transporter permease	NC_004578.1	3379422	3380558	+	9	3	1	1.192	74	79	6.25739	-0.102	0.102	0.714246	0.998984	no	2	0	0	35	79	5.83289	-1.192	1.192	0.000101455	0.00102967	yes	2	1	1	74	35	5.76818	-1.09	1.09	0.000420498	0.00527732	yes	2	1	1	76	79	6.27612	-0.064	0.064	0.819038	0.95052	no	2	0	0	43	79	5.93074	-0.886	0.886	0.0023106	0.016824	yes	2	0	0	76	43	5.89482	-0.821	0.821	0.00548506	0.0599631	no	2	0	0	79	79	6.30378	-0.019	0.019	0.946732	0.980759	no	2	0	0	79	79	6.30378	0.015	0.015	0.957781	0.997519	no	2	0	0	79	79	6.30378	0.034	0.034	0.907545	0.993449	no	2	0	0	66.6	79	35	74	43	76	79	79	81	59	97	36	46	24	83	81	57	49	46	33	80	83	64	110	60	68	85	92	60
4916	119.1	PSPTO_RS25070	PSPTO_RS25070	PSPTO_4849	protein_coding	Flp family type IVb pilin	NC_004578.1	5494451	5494657	-	9	2	2	1.191	364	268	8.30378	0.442	0.442	0.120385	0.998984	no	2	0	0	604	268	8.76818	1.172	1.172	3.8166e-05	0.000452346	yes	2	1	1	364	604	8.91886	0.73	0.73	0.0102132	0.066656	no	2	0	0	445	268	8.47776	0.736	0.736	0.0097335	0.209622	no	2	0	0	611	268	8.77972	1.191	1.191	2.70384e-05	0.000413867	yes	2	1	1	445	611	9.04439	0.455	0.455	0.108171	0.409578	no	2	0	0	437	268	8.46148	0.713	0.713	0.0128218	0.193359	no	2	0	0	528	268	8.63662	0.98	0.98	0.000572144	0.117684	no	2	0	0	437	528	8.91439	0.267	0.267	0.349484	0.880593	no	2	0	0	465.38	268	604	364	611	445	528	437	229	420	154	601	683	527	375	463	253	606	630	597	376	443	517	450	553	581	372	573	367
5129	119	PSPTO_RS26175	PSPTO_RS26175	Not found	protein_coding	YkgJ family cysteine cluster protein	NC_004578.1	5763045	5763500	+	9	3	1	1.19	92	70	6.33985	0.398	0.398	0.0401587	0.998984	no	2	0	0	159	70	6.8392	1.19	1.19	5.52044e-10	1.97513e-08	yes	2	1	1	92	159	6.97154	0.793	0.793	3.01852e-05	0.0005711	yes	2	0	0	79	70	6.21917	0.179	0.179	0.372724	0.771644	no	2	0	0	114	70	6.52356	0.708	0.708	0.000235374	0.00261364	yes	2	0	0	79	114	6.59246	0.529	0.529	0.00732119	0.0740299	no	2	0	0	70	70	6.12928	0.052	0.052	0.807822	0.932552	no	2	0	0	71	70	6.13955	0.019	0.019	0.924932	0.990569	no	2	0	0	70	71	6.13955	-0.032	0.032	0.883849	0.990431	no	2	0	0	93.39	70	159	92	114	79	71	70	65	76	68	161	154	162	85	108	83	140	92	109	73	86	77	62	74	77	53	78	78
909	118.9	PSPTO_RS04710	PSPTO_RS04710	PSPTO_0889	protein_coding	ABC transporter substrate-binding protein	NC_004578.1	965920	967194	-	9	1	1	1.189	76	117	6.59246	-0.623	0.623	0.106703	0.998984	no	2	0	0	52	117	6.40088	-1.189	1.189	0.00284667	0.0167802	yes	2	1	1	76	52	6	-0.565	0.565	0.160001	0.422982	no	2	0	0	88	117	6.67948	-0.415	0.415	0.284049	0.723644	no	2	0	0	64	117	6.49985	-0.876	0.876	0.0246856	0.0981228	no	2	0	0	88	64	6.24793	-0.461	0.461	0.242625	0.599322	no	2	0	0	73	117	6.56986	-0.724	0.724	0.0674714	0.346315	no	2	0	0	78	117	6.60733	-0.581	0.581	0.135969	0.626083	no	2	0	0	73	78	6.2384	0.144	0.144	0.721118	0.963551	no	2	0	0	78.16	117	52	76	64	88	78	73	63	194	94	61	64	30	79	92	57	52	57	83	92	101	71	102	46	86	106	63	49
892	118.8	PSPTO_RS04625	PSPTO_RS04625	Not found	pseudogene	transposase	NC_004578.1	941204	941721	+	9	3	1	1.188	1684	1646	10.7013	0.033	0.033	0.901379	0.998984	no	2	0	0	738	1646	10.2192	-1.155	1.155	1.49662e-05	0.000200483	yes	2	1	1	1684	738	10.242	-1.188	1.188	8.54046e-06	0.00018476	yes	2	1	1	1356	1646	10.5517	-0.279	0.279	0.292678	0.727274	no	2	0	0	843	1646	10.2814	-0.964	0.964	0.000290036	0.00312056	yes	2	0	0	1356	843	10.1026	-0.685	0.685	0.0101776	0.0938277	no	2	0	0	1740	1646	10.7254	0.079	0.079	0.765696	0.919393	no	2	0	0	1740	1646	10.7254	0.08	0.08	0.762264	0.949076	no	2	0	0	1740	1740	10.7649	0.001	0.001	0.996753	1	no	2	0	0	1392.41	1646	738	1684	843	1356	1740	1740	1596	2215	1127	1025	602	587	1963	1870	1218	982	911	637	1566	1485	1017	1825	1511	1883	1931	1665	1623
4400	118.8	PSPTO_RS22455	PSPTO_RS22455	PSPTO_4332	pseudogene	ATP-binding protein	NC_004578.1	4881886	4883365	+	9	2	1	1.188	3196	2962	11.5882	0.11	0.11	0.670341	0.998984	no	2	0	0	1403	2962	11.0918	-1.078	1.078	3.35749e-05	0.000403233	yes	2	1	1	3196	1403	11.1671	-1.188	1.188	4.83952e-06	0.000114255	yes	2	1	1	3311	2962	11.6149	0.161	0.161	0.534466	0.856819	no	2	0	0	2263	2962	11.3512	-0.388	0.388	0.134803	0.319481	no	2	0	0	3311	2263	11.4445	-0.548	0.548	0.0343806	0.205829	no	2	0	0	3980	2962	11.7611	0.426	0.426	0.100153	0.404157	no	2	0	0	3953	2962	11.7555	0.417	0.417	0.107455	0.588438	no	2	0	0	3980	3953	11.9537	-0.009	0.009	0.97176	1	no	2	0	0	3009.75	2962	1403	3196	2263	3311	3953	3980	3959	2884	2044	1221	1386	1602	2289	4445	2854	2352	2588	1850	3894	3687	2351	4338	3380	4141	4661	3745	3535
5434	118.8	PSPTO_RS27735	PSPTO_RS27735	PSPTO_t61,	tRNA	tRNA-Thr	NC_004578.1	6097142	6097217	+	9	2	2	1.188	340	240	8.17991	0.509	0.509	0.0965453	0.998984	no	2	0	0	545	240	8.61655	1.188	1.188	0.000103456	0.00104435	yes	2	1	1	340	545	8.78953	0.679	0.679	0.0261069	0.128961	no	2	0	0	278	240	8.01681	0.215	0.215	0.48431	0.834011	no	2	0	0	488	240	8.50779	1.03	1.03	0.000751596	0.00684966	yes	2	1	1	278	488	8.5812	0.815	0.815	0.00782191	0.0772538	no	2	0	0	371	240	8.25503	0.641	0.641	0.0375545	0.275266	no	2	0	0	323	240	8.13699	0.431	0.431	0.160402	0.655363	no	2	0	0	371	323	8.43879	-0.21	0.21	0.497113	0.912251	no	2	0	0	369.19	240	545	340	488	278	323	371	285	293	142	634	486	514	240	313	467	683	383	399	267	318	248	241	406	322	311	304	499
3707	118.7	PSPTO_RS18930	xdhB	PSPTO_3661	protein_coding	xanthine dehydrogenase molybdopterin binding subunit	NC_004578.1	4127968	4130346	+	9	4	3	1.187	364	389	8.55651	-0.094	0.094	0.620197	0.998984	no	2	0	0	171	389	8.12928	-1.187	1.187	2.20533e-09	7.04336e-08	yes	2	1	1	364	171	8.0634	-1.094	1.094	4.05702e-08	1.5554e-06	yes	2	1	1	373	389	8.57365	-0.061	0.061	0.747955	0.932278	no	2	0	0	187	389	8.16993	-1.059	1.059	5.12482e-08	1.7004e-06	yes	2	1	1	373	187	8.12928	-0.998	0.998	3.55188e-07	1.49509e-05	yes	2	0	0	439	389	8.69349	0.186	0.186	0.332525	0.670141	no	2	0	0	382	389	8.59059	-0.028	0.028	0.883224	0.984003	no	2	0	0	439	382	8.68124	-0.214	0.214	0.269686	0.870699	no	2	0	0	329.1	389	171	364	187	373	382	439	381	445	342	165	163	184	328	315	450	155	207	199	333	359	426	358	399	389	364	383	569
2723	118.1	PSPTO_RS13945	PSPTO_RS13945	PSPTO_2696	protein_coding	NUDIX domain-containing protein	NC_004578.1	2989651	2990037	-	9	3	1	1.181	707	877	9.62936	-0.31	0.31	0.0670717	0.998984	no	2	0	0	388	877	9.30492	-1.181	1.181	1.0537e-11	4.84274e-10	yes	2	1	1	707	388	9.09672	-0.871	0.871	5.96144e-07	1.70372e-05	yes	2	0	0	599	877	9.52748	-0.552	0.552	0.00120468	0.0814039	no	2	0	0	488	877	9.41469	-0.845	0.845	7.90065e-07	1.97196e-05	yes	2	0	0	599	488	9.08614	-0.292	0.292	0.0907679	0.372948	no	2	0	0	848	877	9.75238	-0.047	0.047	0.783747	0.922802	no	2	0	0	856	877	9.75906	-0.036	0.036	0.831612	0.968412	no	2	0	0	848	856	9.73471	0.011	0.011	0.94986	0.999412	no	2	0	0	680.53	877	388	707	488	599	856	848	800	1112	720	332	438	394	663	673	786	486	463	516	714	496	586	787	907	873	830	791	924
3472	118.1	PSPTO_RS17730	PSPTO_RS17730	PSPTO_3429	protein_coding	AlpA family transcriptional regulator	NC_004578.1	3865078	3865278	+	8	1	1	1.181	27	20	4.55459	0.428	0.428	0.23439	0.998984	no	2	0	0	45	20	5.02237	1.181	1.181	0.000951316	0.00683328	yes	2	1	1	27	45	5.16993	0.753	0.753	0.0330784	0.151192	no	2	0	0	24	20	4.45943	0.285	0.285	0.441789	0.814577	no	2	0	0	26	20	4.52356	0.399	0.399	0.274327	0.498376	no	2	0	0	24	26	4.64386	0.114	0.114	0.758714	0.924948	no	2	0	0	41	20	4.93074	1.135	1.135	0.00180375	NA	no	2	1	0	32	20	4.70044	0.672	0.672	0.0652316	0.541874	no	2	0	0	41	32	5.18982	-0.464	0.464	0.202611	0.870699	no	2	0	0	30.64	20	45	27	26	24	32	41	18	29	13	45	48	42	19	28	33	29	24	25	23	33	16	20	32	43	29	39	56
3589	118	PSPTO_RS18320	PSPTO_RS18320	PSPTO_3542	protein_coding	hypothetical protein	NC_004578.1	3998961	3999878	+	8	2	1	1.18	15	15	3.90689	-0.039	0.039	0.921371	0.998984	no	2	0	0	32	15	4.55459	1.141	1.141	0.00277895	0.0164842	yes	2	1	1	15	32	4.55459	1.18	1.18	0.00249551	0.0229671	yes	2	1	1	16	15	3.9542	0.128	0.128	0.74957	0.932278	no	2	0	0	24	15	4.2854	0.684	0.684	0.0739208	0.217523	no	2	0	0	16	24	4.32193	0.555	0.555	0.160729	0.493803	no	2	0	0	19	15	4.08746	0.402	0.402	0.329787	NA	no	2	0	0	16	15	3.9542	0.069	0.069	0.867132	0.978154	no	2	0	0	19	16	4.12928	-0.333	0.333	0.440365	0.903922	no	2	0	0	19.54	15	32	15	24	16	16	19	12	20	13	39	25	33	17	14	13	20	25	28	5	22	22	12	17	19	13	20	23
5599	118	PSPTO_RS28565	PSPTO_RS28565	PSPTO_5514	protein_coding	hypothetical protein	NC_004578.1	6280450	6280761	+	9	2	2	1.18	168	106	7.09803	0.67	0.67	0.0293854	0.998984	no	2	0	0	241	106	7.43879	1.18	1.18	0.000128351	0.00125098	yes	2	1	1	168	241	7.67596	0.51	0.51	0.0957739	0.306635	no	2	0	0	121	106	6.82655	0.197	0.197	0.526524	0.853524	no	2	0	0	155	106	7.02791	0.55	0.55	0.0752013	0.219945	no	2	0	0	121	155	7.10852	0.353	0.353	0.256752	0.620476	no	2	0	0	227	106	7.37938	1.103	1.103	0.000375342	0.0497439	yes	2	1	1	156	106	7.03342	0.561	0.561	0.0704284	0.549047	no	2	0	0	227	156	7.5812	-0.542	0.542	0.0811616	0.870699	no	2	0	0	167.76	106	241	168	155	121	156	227	66	178	73	179	297	246	189	169	147	194	148	123	134	115	115	138	198	133	231	177	273
5551	117.9	PSPTO_RS28325	PSPTO_RS28325	PSPTO_5465	protein_coding	acetyl-CoA hydrolase/transferase family protein	NC_004578.1	6226740	6228233	+	9	4	2	1.179	329	254	8.18735	0.372	0.372	0.0270503	0.998984	no	2	0	0	575	254	8.69523	1.179	1.179	2.06964e-12	1.08406e-10	yes	2	1	1	329	575	8.82018	0.807	0.807	1.38083e-06	3.62219e-05	yes	2	0	0	368	254	8.28077	0.536	0.536	0.00149563	0.0910688	no	2	0	0	537	254	8.62753	1.079	1.079	1.00745e-10	5.63866e-09	yes	2	1	1	368	537	8.82177	0.542	0.542	0.00114169	0.0171998	yes	2	0	0	270	254	8.03342	0.082	0.082	0.636959	0.860207	no	2	0	0	237	254	7.93958	-0.098	0.098	0.572314	0.892896	no	2	0	0	270	237	7.98584	-0.18	0.18	0.313182	0.872058	no	2	0	0	367.2	254	575	329	537	368	237	270	259	209	294	548	570	607	335	321	331	473	641	497	339	449	316	268	229	214	290	245	276
4046	117.8	PSPTO_RS20645	PSPTO_RS20645	PSPTO_3985	protein_coding	protein SlyX	NC_004578.1	4491291	4491497	-	9	3	1	1.178	584	521	9.10983	0.165	0.165	0.564334	0.998984	no	2	0	0	1178	521	9.73047	1.178	1.178	3.93595e-05	0.00046354	yes	2	1	1	584	1178	9.783	1.013	1.013	0.000410237	0.00516842	yes	2	1	1	804	521	9.37178	0.628	0.628	0.0286336	0.336075	no	2	0	0	914	521	9.48684	0.812	0.812	0.00460654	0.0290055	yes	2	0	0	804	914	9.74651	0.184	0.184	0.520217	0.817845	no	2	0	0	596	521	9.12541	0.192	0.192	0.505494	0.791215	no	2	0	0	850	521	9.42101	0.708	0.708	0.0135386	0.352014	no	2	0	0	596	850	9.49785	0.516	0.516	0.0735247	0.870699	no	2	0	0	778.35	521	1178	584	914	804	850	596	499	719	345	1105	1287	1143	634	729	389	1269	753	719	622	785	1006	970	789	792	692	671	426
1405	117.7	PSPTO_RS07220	PSPTO_RS07220	PSPTO_1374	protein_coding	CesT family type III secretion system chaperone	NC_004578.1	1510970	1511464	+	9	2	2	1.177	148	164	7.2854	-0.149	0.149	0.541814	0.998984	no	2	0	0	73	164	6.88874	-1.177	1.177	6.35686e-06	9.53191e-05	yes	2	1	1	148	73	6.7879	-1.028	1.028	8.97504e-05	0.0014458	yes	2	1	1	121	164	7.15482	-0.451	0.451	0.0701628	0.485965	no	2	0	0	117	164	7.13443	-0.478	0.478	0.0540055	0.173475	no	2	0	0	121	117	6.89482	-0.028	0.028	0.913269	0.973317	no	2	0	0	173	164	7.3966	0.073	0.073	0.771198	0.919843	no	2	0	0	153	164	7.30834	-0.102	0.102	0.680271	0.928149	no	2	0	0	173	153	7.34873	-0.175	0.175	0.49159	0.910933	no	2	0	0	135.63	164	73	148	117	121	153	173	151	182	160	100	77	43	155	150	140	139	139	74	130	128	104	162	153	144	184	135	200
2800	117.6	PSPTO_RS14340	PSPTO_RS14340	PSPTO_2776	protein_coding	amino acid ABC transporter permease	NC_004578.1	3095325	3095987	+	9	3	1	1.176	68	86	6.26679	-0.336	0.336	0.227309	0.998984	no	2	0	0	45	86	6.03342	-0.976	0.976	0.00104347	0.00733677	yes	2	0	0	68	45	5.82018	-0.64	0.64	0.0340967	0.154031	no	2	0	0	73	86	6.31288	-0.247	0.247	0.379159	0.773977	no	2	0	0	38	86	5.9542	-1.176	1.176	6.06677e-05	0.00082798	yes	2	1	1	73	38	5.79442	-0.929	0.929	0.00194034	0.0269464	yes	2	0	0	68	86	6.26679	-0.323	0.323	0.266478	0.604982	no	2	0	0	77	86	6.34873	-0.169	0.169	0.549276	0.884265	no	2	0	0	68	77	6.17991	0.154	0.154	0.604601	0.938504	no	2	0	0	64.87	86	45	68	38	73	77	68	91	67	101	44	52	38	54	97	53	35	33	47	56	83	79	100	53	77	59	80	66
3286	117.6	PSPTO_RS16790	PSPTO_RS16790	PSPTO_3244	protein_coding	AraC family transcriptional regulator	NC_004578.1	3667507	3668544	+	8	1	1	1.176	18	19	4.20945	-0.113	0.113	0.767514	0.998984	no	2	0	0	12	19	3.9542	-0.653	0.653	0.125782	0.288573	no	2	0	0	18	12	3.90689	-0.54	0.54	0.213511	0.495879	no	2	0	0	12	19	3.9542	-0.661	0.661	0.108614	0.565053	no	2	0	0	9	19	3.80735	-1.176	1.176	0.00676244	0.0382354	yes	2	1	1	12	9	3.39232	-0.514	0.514	0.273046	0.639878	no	2	0	0	16	19	4.12928	-0.214	0.214	0.607708	NA	no	2	0	0	20	19	4.2854	0.029	0.029	0.941219	0.995805	no	2	0	0	16	20	4.16993	0.242	0.242	0.575161	0.931406	no	2	0	0	15.03	19	12	18	9	12	20	16	18	17	22	12	7	16	22	9	22	13	5	8	13	14	10	23	19	17	16	13	20
856	117.5	PSPTO_RS04445	PSPTO_RS04445	PSPTO_0838	protein_coding	MFS transporter	NC_004578.1	908556	909749	+	9	3	2	1.175	2094	2251	11.0851	-0.104	0.104	0.718729	0.998984	no	2	0	0	996	2251	10.6649	-1.175	1.175	5.07615e-05	0.000572764	yes	2	1	1	2094	996	10.5934	-1.071	1.071	0.000222408	0.00314499	yes	2	1	1	1907	2251	11.0217	-0.239	0.239	0.408401	0.792155	no	2	0	0	1332	2251	10.807	-0.756	0.756	0.00895388	0.0466292	yes	2	0	0	1907	1332	10.6613	-0.517	0.517	0.0740804	0.32929	no	2	0	0	2115	2251	11.0921	-0.09	0.09	0.754672	0.914416	no	2	0	0	2538	2251	11.2255	0.174	0.174	0.54769	0.88394	no	2	0	0	2115	2538	11.1839	0.264	0.264	0.361537	0.881875	no	2	0	0	1890.59	2251	996	2094	1332	1907	2538	2115	2348	3092	1312	1182	849	958	2372	2639	1271	1536	1389	1072	2305	2037	1380	2599	2084	2932	2405	2111	1829
2575	117.5	PSPTO_RS13200	PSPTO_RS13200	PSPTO_2549	protein_coding	sigma-54-dependent Fis family transcriptional regulator	NC_004578.1	2815564	2817093	+	9	2	2	1.175	67	70	6.09803	-0.058	0.058	0.777478	0.998984	no	2	0	0	51	70	5.91886	-0.442	0.442	0.0475907	0.146531	no	2	0	0	67	51	5.88264	-0.384	0.384	0.0898876	0.295275	no	2	0	0	62	70	6.04439	-0.175	0.175	0.405235	0.789503	no	2	0	0	31	70	5.65821	-1.175	1.175	4.27237e-07	1.14918e-05	yes	2	1	1	62	31	5.53916	-1	1	3.48666e-05	0.000856677	yes	2	1	1	93	70	6.34873	0.408	0.408	0.0521121	0.313418	no	2	0	0	58	70	6	-0.262	0.262	0.223088	0.712026	no	2	0	0	93	58	6.2384	-0.671	0.671	0.00281957	0.870699	no	2	0	0	61.61	70	51	67	31	62	58	93	78	59	73	48	52	54	64	58	79	35	33	25	52	63	70	50	63	62	96	85	97
2625	117.4	PSPTO_RS13450	PSPTO_RS13450	PSPTO_2601	protein_coding	MFS transporter	NC_004578.1	2883238	2884464	-	8	1	1	1.174	19	22	4.35755	-0.242	0.242	0.493141	0.998984	no	2	0	0	15	22	4.20945	-0.553	0.553	0.152741	0.331203	no	2	0	0	19	15	4.08746	-0.311	0.311	0.433796	0.714783	no	2	0	0	20	22	4.39232	-0.183	0.183	0.611007	0.883966	no	2	0	0	10	22	4	-1.174	1.174	0.00322695	0.0219662	yes	2	1	1	20	10	3.90689	-0.991	0.991	0.0169913	0.13541	no	2	0	0	19	22	4.35755	-0.419	0.419	0.28459	NA	no	2	0	0	19	22	4.35755	-0.28	0.28	0.448203	0.84039	no	2	0	0	19	19	4.24793	0.139	0.139	0.737645	0.966415	no	2	0	0	17.97	22	15	19	10	20	19	19	18	23	26	15	14	17	16	19	23	10	7	13	23	19	19	10	22	26	29	12	15
3783	117.4	PSPTO_RS19320	PSPTO_RS19320	PSPTO_3735	protein_coding	carbohydrate ABC transporter substrate-binding protein	NC_004578.1	4219432	4221204	-	9	4	3	1.174	1284	1237	10.2998	0.053	0.053	0.777807	0.998984	no	2	0	0	607	1237	9.84862	-1.028	1.028	6.47548e-08	1.56436e-06	yes	2	1	1	1284	607	9.88493	-1.081	1.081	1.34796e-08	5.80907e-07	yes	2	1	1	1322	1237	10.3214	0.095	0.095	0.612654	0.884059	no	2	0	0	586	1237	9.8321	-1.079	1.079	1.20363e-08	4.50628e-07	yes	2	1	1	1322	586	9.89785	-1.174	1.174	6.00993e-10	4.4704e-08	yes	2	1	1	1097	1237	10.1886	-0.179	0.179	0.344416	0.679485	no	2	0	0	1229	1237	10.268	-0.009	0.009	0.962686	0.997519	no	2	0	0	1097	1229	10.1836	0.17	0.17	0.370204	0.884101	no	2	0	0	1051.6	1237	607	1284	586	1322	1229	1097	1262	1244	1206	603	610	607	1296	1656	900	585	611	561	1358	1328	1279	1494	1090	1103	1261	1174	855
538	117.1	PSPTO_RS02820	rpsU	PSPTO_0539	protein_coding	30S ribosomal protein S21	NC_004578.1	593192	593407	-	9	2	1	1.171	15895	12680	13.8025	0.326	0.326	0.20713	0.998984	no	2	0	0	28550	12680	14.3314	1.171	1.171	5.90467e-06	9.02138e-05	yes	2	1	1	15895	28550	14.4397	0.845	0.845	0.00108193	0.0118445	yes	2	0	0	11660	12680	13.571	-0.121	0.121	0.639975	0.894813	no	2	0	0	17254	12680	13.8695	0.444	0.444	0.0855564	0.240522	no	2	0	0	11660	17254	13.8195	0.565	0.565	0.0287581	0.187472	no	2	0	0	16146	12680	13.8151	0.349	0.349	0.177318	0.507427	no	2	0	0	15059	12680	13.7596	0.248	0.248	0.337122	0.784974	no	2	0	0	16146	15059	13.9295	-0.101	0.101	0.697064	0.958062	no	2	0	0	16749.1	12680	28550	15895	17254	11660	15059	16146	12825	17883	7331	26782	30465	28403	13566	19289	14830	21503	11901	18358	12644	10073	12263	13431	17682	14065	13426	18586	16425
2700	117.1	PSPTO_RS13830	PSPTO_RS13830	PSPTO_2675	protein_coding	amino acid synthesis family protein	NC_004578.1	2970772	2971362	-	9	1	1	1.171	39	36	5.22882	0.163	0.163	0.599193	0.998984	no	2	0	0	40	36	5.24793	0.169	0.169	0.60124	0.772457	no	2	0	0	39	40	5.30378	0.005	0.005	0.987491	0.995737	no	2	0	0	54	36	5.49185	0.614	0.614	0.0467763	0.415665	no	2	0	0	79	36	5.84549	1.171	1.171	0.000101092	0.00129068	yes	2	1	1	54	79	6.05528	0.557	0.557	0.0633586	0.29761	no	2	0	0	37	36	5.18982	0.001	0.001	0.997459	0.998712	no	2	0	0	28	36	5	-0.355	0.355	0.284844	0.759906	no	2	0	0	37	28	5.02237	-0.356	0.356	0.314389	0.872058	no	2	0	0	44.73	36	40	39	79	54	28	37	38	33	36	43	45	33	39	54	25	54	116	68	50	60	52	24	32	28	45	37	28
2645	116.6	PSPTO_RS13555	PSPTO_RS13555	PSPTO_2620	protein_coding	CBS domain-containing protein	NC_004578.1	2911293	2911733	-	9	4	1	1.166	400	381	8.60918	0.075	0.075	0.550467	0.998984	no	2	0	0	641	381	8.99718	0.756	0.756	1.74681e-09	5.70793e-08	yes	2	0	0	400	641	9.02375	0.681	0.681	6.71448e-08	2.48025e-06	yes	2	0	0	435	381	8.67243	0.197	0.197	0.120121	0.576267	no	2	0	0	852	381	9.26796	1.166	1.166	2.91508e-21	5.76874e-19	yes	2	1	1	435	852	9.3298	0.97	0.97	6.79948e-15	9.97869e-13	yes	2	0	0	442	381	8.68475	0.211	0.211	0.103368	0.409823	no	2	0	0	510	381	8.79928	0.422	0.422	0.000816359	0.13103	no	2	0	0	442	510	8.89482	0.211	0.211	0.105792	0.870699	no	2	0	0	522.8	381	641	400	852	435	510	442	385	433	324	612	619	691	406	391	402	900	856	799	464	416	426	446	552	531	471	416	438
5793	116.6	PSPTO_RS29550	PSPTO_RS29550	PSPTO_A0017	protein_coding	CesT family type III secretion system chaperone	NC_004633.1	19718	20146	+	9	3	1	1.166	2910	3253	11.5894	-0.161	0.161	0.503169	0.998984	no	2	0	0	1449	3253	11.1991	-1.166	1.166	1.26411e-06	2.2904e-05	yes	2	1	1	2910	1449	11.0898	-1.005	1.005	2.95871e-05	0.000561741	yes	2	1	1	2175	3253	11.4062	-0.581	0.581	0.0154849	0.259261	no	2	0	0	2037	3253	11.3691	-0.675	0.675	0.00490693	0.0303452	yes	2	0	0	2175	2037	11.0403	-0.094	0.094	0.695355	0.897938	no	2	0	0	3730	3253	11.7696	0.198	0.198	0.409678	0.726244	no	2	0	0	3035	3253	11.6184	-0.1	0.1	0.676957	0.927596	no	2	0	0	3730	3035	11.7239	-0.298	0.298	0.215044	0.870699	no	2	0	0	2655.39	3253	1449	2910	2037	2175	3035	3730	3302	4124	2332	1613	1459	1276	2761	2970	2998	2343	2085	1682	2791	2325	1408	2756	2847	3502	3613	2891	4685
1406	116.2	PSPTO_RS07225	PSPTO_RS07225	PSPTO_1375	protein_coding	effector protein HopM1	NC_004578.1	1511461	1513599	+	9	2	2	1.162	1615	1956	10.8021	-0.277	0.277	0.326192	0.998984	no	2	0	0	873	1956	10.4661	-1.162	1.162	4.02118e-05	0.000471613	yes	2	1	1	1615	873	10.2808	-0.885	0.885	0.0017688	0.0177863	yes	2	0	0	1562	1956	10.7805	-0.324	0.324	0.249933	0.705159	no	2	0	0	1375	1956	10.7017	-0.508	0.508	0.0714067	0.211812	no	2	0	0	1562	1375	10.5201	-0.184	0.184	0.514567	0.812474	no	2	0	0	1361	1956	10.6957	-0.524	0.524	0.0637299	0.339448	no	2	0	0	1739	1956	10.8514	-0.169	0.169	0.549972	0.884355	no	2	0	0	1361	1739	10.5981	0.355	0.355	0.209052	0.870699	no	2	0	0	1497.36	1956	873	1615	1375	1562	1739	1361	2050	2361	1457	1127	695	798	1851	2002	991	1335	1675	1115	1794	1694	1199	2268	1206	1744	1498	1479	1107
3098	115.5	PSPTO_RS15835	PSPTO_RS15835	PSPTO_3061	protein_coding	LysR family transcriptional regulator	NC_004578.1	3442303	3443256	+	9	2	2	1.155	63	66	6.01123	-0.048	0.048	0.864775	0.998984	no	2	0	0	42	66	5.75489	-0.626	0.626	0.039456	0.127441	no	2	0	0	63	42	5.71425	-0.577	0.577	0.0595272	0.226671	no	2	0	0	71	66	6.09803	0.12	0.12	0.675671	0.91048	no	2	0	0	32	66	5.61471	-1.036	1.036	0.000651333	0.00609635	yes	2	1	1	71	32	5.6865	-1.155	1.155	0.000172955	0.00345669	yes	2	1	1	68	66	6.06609	0.049	0.049	0.868168	0.956538	no	2	0	0	70	66	6.08746	0.101	0.101	0.726519	0.939713	no	2	0	0	68	70	6.10852	0.052	0.052	0.864032	0.987056	no	2	0	0	58.54	66	42	63	32	71	70	68	75	69	53	48	32	45	63	78	48	29	47	19	55	77	80	71	89	50	69	78	56
3545	115.5	PSPTO_RS18095	iolB	PSPTO_3498	protein_coding	5-deoxy-glucuronate isomerase	NC_004578.1	3949760	3950569	-	9	1	2	1.155	84	114	6.62936	-0.453	0.453	0.0946673	0.998984	no	2	0	0	51	114	6.36632	-1.155	1.155	6.39416e-05	0.000691131	yes	2	1	1	84	51	6.07682	-0.702	0.702	0.0167015	0.0961096	no	2	0	0	107	114	6.7879	-0.096	0.096	0.723891	0.924639	no	2	0	0	74	114	6.55459	-0.635	0.635	0.0208681	0.0869126	no	2	0	0	107	74	6.49985	-0.54	0.54	0.0531049	0.270436	no	2	0	0	55	114	6.40088	-0.988	0.988	0.00069169	0.0647927	no	2	0	0	66	114	6.49185	-0.772	0.772	0.00575738	0.273805	no	2	0	0	55	66	5.91886	0.215	0.215	0.47763	0.907109	no	2	0	0	78.7	114	51	84	74	107	66	55	128	87	128	60	50	44	88	91	72	60	85	76	89	111	120	97	41	61	32	63	70
5500	115.4	PSPTO_RS28065	tssH	PSPTO_5425	protein_coding	type VI secretion system ATPase TssH	NC_004578.1	6166575	6169223	-	9	2	1	1.154	586	667	9.29117	-0.187	0.187	0.367862	0.998984	no	2	0	0	298	667	8.91439	-1.154	1.154	5.01993e-08	1.23381e-06	yes	2	1	1	586	298	8.7879	-0.968	0.968	5.16067e-06	0.000119244	yes	2	0	0	656	667	9.3696	-0.024	0.024	0.909256	0.974948	no	2	0	0	461	667	9.13955	-0.533	0.533	0.0105293	0.0524666	no	2	0	0	656	461	9.12541	-0.509	0.509	0.0148808	0.121875	no	2	0	0	488	667	9.17368	-0.463	0.463	0.0276102	0.2478	no	2	0	0	591	667	9.29692	-0.173	0.173	0.405442	0.821265	no	2	0	0	488	591	9.07548	0.29	0.29	0.170297	0.870699	no	2	0	0	535.6	667	298	586	461	656	591	488	680	637	684	330	232	332	613	733	413	373	481	530	690	634	645	647	516	611	596	495	372
4834	115.3	PSPTO_RS24655	PSPTO_RS24655	PSPTO_4766	protein_coding	hypothetical protein	NC_004578.1	5404538	5404846	-	9	3	1	1.153	614	482	9.09803	0.35	0.35	0.200631	0.998984	no	2	0	0	1073	482	9.6027	1.153	1.153	2.39077e-05	0.000303708	yes	2	1	1	614	1073	9.72024	0.804	0.804	0.00321778	0.0280909	yes	2	0	0	794	482	9.31741	0.721	0.721	0.00830621	0.192572	no	2	0	0	858	482	9.38802	0.833	0.833	0.00227199	0.0166083	yes	2	0	0	794	858	9.69	0.112	0.112	0.681089	0.888926	no	2	0	0	629	482	9.11764	0.381	0.381	0.165697	0.493345	no	2	0	0	752	482	9.26913	0.643	0.643	0.0186657	0.398548	no	2	0	0	629	752	9.4315	0.262	0.262	0.339911	0.880593	no	2	0	0	743.4	482	1073	614	858	794	752	629	450	647	349	1010	1371	839	635	784	424	911	776	888	542	799	1041	797	705	755	689	740	458
567	114.7	PSPTO_RS02975	PSPTO_RS02975	PSPTO_0569	protein_coding	autotransporter domain-containing protein	NC_004578.1	625342	627264	-	9	4	2	1.147	1365	1508	10.4883	-0.144	0.144	0.373196	0.998984	no	2	0	0	681	1508	10.0961	-1.147	1.147	2.73608e-12	1.38099e-10	yes	2	1	1	1365	681	9.99859	-1.003	1.003	1.0311e-09	5.77204e-08	yes	2	1	1	1443	1508	10.527	-0.063	0.063	0.697464	0.916445	no	2	0	0	1035	1508	10.3123	-0.542	0.542	0.000821529	0.00733416	yes	2	0	0	1443	1035	10.275	-0.479	0.479	0.00318881	0.0404486	yes	2	0	0	1114	1508	10.3565	-0.436	0.436	0.00754046	0.166953	no	2	0	0	1262	1508	10.4357	-0.255	0.255	0.115473	0.597309	no	2	0	0	1114	1262	10.2143	0.181	0.181	0.269879	0.870699	no	2	0	0	1201.32	1508	681	1365	1035	1443	1262	1114	1548	1266	1710	680	720	644	1383	1581	1130	1034	1082	990	1407	1513	1410	1571	1036	1180	1072	1242	1028
3864	114.7	PSPTO_RS19730	PSPTO_RS19730	PSPTO_t46,	tRNA	tRNA-Asp	NC_004578.1	4316299	4316375	-	9	2	1	1.147	1047	663	9.73978	0.659	0.659	0.005475	0.561488	no	2	0	0	1470	663	10.0587	1.147	1.147	1.35151e-06	2.42542e-05	yes	2	1	1	1047	1470	10.2975	0.488	0.488	0.0394521	0.17097	no	2	0	0	943	663	9.64926	0.508	0.508	0.032607	0.350587	no	2	0	0	1216	663	9.87575	0.875	0.875	0.000226604	0.00253148	yes	2	0	0	943	1216	10.0761	0.367	0.367	0.121978	0.43441	no	2	0	0	1153	663	9.82655	0.8	0.8	0.000782294	0.0670205	no	2	0	0	954	663	9.6591	0.524	0.524	0.0274661	0.434006	no	2	0	0	1153	954	10.041	-0.276	0.276	0.247472	0.870699	no	2	0	0	1063.73	663	1470	1047	1216	943	954	1153	615	744	630	1308	1833	1270	928	881	1333	1573	1053	1021	882	1023	924	796	1110	956	1059	829	1570
4810	114.4	PSPTO_RS24535	PSPTO_RS24535	PSPTO_5632	protein_coding	ClbS/DfsB family four-helix bundle protein	NC_004578.1	5376580	5378961	+	9	4	1	1.144	264	217	7.90989	0.284	0.284	0.100248	0.998984	no	2	0	0	481	217	8.44708	1.144	1.144	3.08385e-11	1.36195e-09	yes	2	1	1	264	481	8.5411	0.859	0.859	5.77911e-07	1.66918e-05	yes	2	0	0	249	217	7.86419	0.203	0.203	0.246352	0.705052	no	2	0	0	380	217	8.22159	0.813	0.813	2.1843e-06	4.86072e-05	yes	2	0	0	249	380	8.29692	0.611	0.611	0.000426941	0.0074543	yes	2	0	0	268	217	7.92184	0.321	0.321	0.0717678	0.353469	no	2	0	0	268	217	7.92184	0.308	0.308	0.0789211	0.563094	no	2	0	0	268	268	8.06609	-0.013	0.013	0.942002	0.997744	no	2	0	0	303.98	217	481	264	380	249	268	268	203	254	193	446	556	440	263	249	280	395	399	347	250	286	212	275	257	272	250	215	340
4918	114.3	PSPTO_RS25080	PSPTO_RS25080	PSPTO_4851	protein_coding	type II and III secretion system protein family protein	NC_004578.1	5495959	5497218	+	9	2	2	1.143	77	60	6.09803	0.338	0.338	0.173019	0.998984	no	2	0	0	74	60	6.06609	0.3	0.3	0.24154	0.444652	no	2	0	0	77	74	6.2384	-0.038	0.038	0.881924	0.958152	no	2	0	0	70	60	6.02237	0.197	0.197	0.43688	0.810594	no	2	0	0	134	60	6.59991	1.143	1.143	2.47712e-06	5.44672e-05	yes	2	1	1	70	134	6.67243	0.947	0.947	0.000125986	0.00263116	yes	2	0	0	64	60	5.9542	0.067	0.067	0.79942	0.928906	no	2	0	0	51	60	5.79442	-0.23	0.23	0.380925	0.814436	no	2	0	0	64	51	5.84549	-0.297	0.297	0.284083	0.870699	no	2	0	0	75.71	60	74	77	134	70	51	64	45	53	82	66	72	85	78	65	87	107	157	138	69	66	74	65	54	35	69	56	67
1330	114.2	PSPTO_RS06845	PSPTO_RS06845	PSPTO_1298	protein_coding	D-hexose-6-phosphate mutarotase	NC_004578.1	1427604	1428479	+	9	2	1	1.142	747	720	9.51865	0.054	0.054	0.83169	0.998984	no	2	0	0	470	720	9.21675	-0.613	0.613	0.0176539	0.0694967	no	2	0	0	747	470	9.24911	-0.667	0.667	0.00982055	0.0650312	no	2	0	0	803	720	9.5727	0.158	0.158	0.537755	0.85734	no	2	0	0	364	720	9.08215	-0.984	0.984	0.000137498	0.00167079	yes	2	0	0	803	364	9.18859	-1.142	1.142	9.93987e-06	0.000291749	yes	2	1	1	564	720	9.32643	-0.356	0.356	0.168098	0.496245	no	2	0	0	711	720	9.48281	-0.016	0.016	0.950825	0.99688	no	2	0	0	564	711	9.31628	0.34	0.34	0.189123	0.870699	no	2	0	0	625.68	720	470	747	364	803	711	564	686	687	786	512	411	487	834	912	496	329	409	354	1018	755	637	956	519	659	636	669	387
2502	113.9	PSPTO_RS12835	PSPTO_RS12835	PSPTO_2473	protein_coding	substrate-binding domain-containing protein	NC_004578.1	2731062	2731982	+	9	4	1	1.139	796	764	9.60733	0.059	0.059	0.816964	0.998984	no	2	0	0	360	764	9.13443	-1.08	1.08	2.92333e-05	0.000359252	yes	2	1	1	796	360	9.17493	-1.139	1.139	1.05525e-05	0.000223828	yes	2	1	1	821	764	9.63027	0.104	0.104	0.684161	0.912988	no	2	0	0	469	764	9.26796	-0.705	0.705	0.00600526	0.0351374	yes	2	0	0	821	469	9.33316	-0.809	0.809	0.00164549	0.0235003	yes	2	0	0	717	764	9.53236	-0.095	0.095	0.712639	0.896512	no	2	0	0	861	764	9.66622	0.173	0.173	0.498099	0.865965	no	2	0	0	717	861	9.62388	0.268	0.268	0.298128	0.870699	no	2	0	0	684.14	764	360	796	469	821	861	717	831	759	703	430	275	375	877	1047	464	468	500	439	818	829	817	1118	679	786	787	854	509
1679	113.8	PSPTO_RS08635	PSPTO_RS08635	PSPTO_1651	protein_coding	hypothetical protein	NC_004578.1	1815561	1815851	+	8	2	1	1.138	20	18	4.24793	0.145	0.145	0.686738	0.998984	no	2	0	0	41	18	4.88264	1.138	1.138	0.0011606	0.0080206	yes	2	1	1	20	41	4.93074	0.993	0.993	0.00489451	0.0387988	yes	2	0	0	27	18	4.49185	0.572	0.572	0.108285	0.56452	no	2	0	0	25	18	4.42626	0.453	0.453	0.204479	0.417567	no	2	0	0	27	25	4.70044	-0.12	0.12	0.736619	0.913673	no	2	0	0	34	18	4.70044	0.935	0.935	0.00967408	NA	no	2	0	0	31	18	4.61471	0.75	0.75	0.0348546	0.450691	no	2	0	0	34	31	5.02237	-0.185	0.185	0.606464	0.938649	no	2	0	0	28.07	18	41	20	25	27	31	34	20	19	16	32	52	39	21	24	16	41	20	13	24	31	26	24	35	35	29	31	42
1074	113.6	PSPTO_RS05555	PSPTO_RS05555	PSPTO_1054	protein_coding	OprD family porin	NC_004578.1	1151189	1152457	-	9	4	3	1.136	125	126	6.97154	-0.008	0.008	0.96964	0.998984	no	2	0	0	63	126	6.56224	-1.046	1.046	1.03357e-05	0.00014447	yes	2	1	1	125	63	6.55459	-1.038	1.038	1.36205e-05	0.000277	yes	2	1	1	148	126	7.09803	0.238	0.238	0.272865	0.721717	no	2	0	0	68	126	6.59991	-0.898	0.898	8.01325e-05	0.00105217	yes	2	0	0	148	68	6.75489	-1.136	1.136	7.4599e-07	2.93531e-05	yes	2	1	1	116	126	6.91886	-0.127	0.127	0.576039	0.830881	no	2	0	0	141	126	7.0607	0.162	0.162	0.45941	0.845013	no	2	0	0	116	141	7.00562	0.288	0.288	0.210044	0.870699	no	2	0	0	112.46	126	63	125	68	148	141	116	132	121	125	51	88	51	115	159	101	60	76	67	142	156	147	159	125	138	122	141	86
3940	113.6	PSPTO_RS20110	PSPTO_RS20110	PSPTO_3882	protein_coding	ABC transporter ATP-binding protein	NC_004578.1	4393656	4394645	+	9	1	1	1.136	50	56	5.72792	-0.166	0.166	0.665225	0.998984	no	2	0	0	26	56	5.35755	-1.136	1.136	0.00577593	0.0294156	yes	2	1	1	50	26	5.24793	-0.97	0.97	0.0193408	0.106694	no	2	0	0	55	56	5.79442	-0.017	0.017	0.964132	0.989478	no	2	0	0	31	56	5.44294	-0.884	0.884	0.0256769	0.100527	no	2	0	0	55	31	5.42626	-0.867	0.867	0.0306956	0.192808	no	2	0	0	60	56	5.85798	0.16	0.16	0.682389	0.880819	no	2	0	0	42	56	5.61471	-0.416	0.416	0.289509	0.763276	no	2	0	0	60	42	5.67243	-0.576	0.576	0.153103	0.870699	no	2	0	0	45.76	56	26	50	31	55	42	60	52	39	76	13	39	26	36	34	80	37	32	23	55	49	62	39	49	38	29	62	90
2284	113.5	PSPTO_RS11725	PSPTO_RS11725	PSPTO_2258	protein_coding	hypothetical protein	NC_004578.1	2501268	2501576	+	9	1	1	1.135	1561	1151	10.4051	0.44	0.44	0.146387	0.998984	no	2	0	0	1635	1151	10.444	0.506	0.506	0.0951765	0.238068	no	2	0	0	1561	1635	10.6421	0.066	0.066	0.827611	0.939109	no	2	0	0	1073	1151	10.1189	-0.1	0.1	0.740621	0.930637	no	2	0	0	1391	1151	10.3117	0.274	0.274	0.365474	0.58886	no	2	0	0	1073	1391	10.2668	0.375	0.375	0.216885	0.56808	no	2	0	0	2524	1151	10.8435	1.135	1.135	0.000180786	0.0303658	yes	2	1	1	1676	1151	10.4651	0.543	0.543	0.0734802	0.554153	no	2	0	0	2524	1676	11.0362	-0.592	0.592	0.0506884	0.870699	no	2	0	0	1572.87	1151	1635	1561	1391	1073	1676	2524	1388	1113	952	1349	1942	1613	1046	1220	2416	1713	1284	1176	1089	1131	999	1187	2006	1835	2096	1743	3734
3694	113.5	PSPTO_RS18865	PSPTO_RS18865	PSPTO_3650	protein_coding	AAA family ATPase	NC_004578.1	4111338	4112618	+	9	1	1	1.135	391	267	8.36194	0.552	0.552	0.0303728	0.998984	no	2	0	0	585	267	8.73471	1.135	1.135	8.45354e-06	0.000121598	yes	2	1	1	391	585	8.93074	0.583	0.583	0.0216832	0.11498	no	2	0	0	420	267	8.42417	0.656	0.656	0.0101412	0.211994	no	2	0	0	364	267	8.3015	0.449	0.449	0.0785502	0.226102	no	2	0	0	420	364	8.61471	-0.207	0.207	0.417581	0.754556	no	2	0	0	388	267	8.35535	0.538	0.538	0.0365215	0.273686	no	2	0	0	428	267	8.44087	0.68	0.68	0.00775326	0.294063	no	2	0	0	388	428	8.67243	0.142	0.142	0.581775	0.93201	no	2	0	0	406.34	267	585	391	364	420	428	388	276	354	172	628	527	600	421	515	237	409	351	332	394	440	427	359	489	436	412	438	315
1561	113.4	PSPTO_RS08020	PSPTO_RS08020	Not found	protein_coding	hypothetical protein	NC_004578.1	1687091	1687321	+	9	3	2	1.134	112	105	6.76155	0.098	0.098	0.641924	0.998984	no	2	0	0	233	105	7.40088	1.134	1.134	4.39199e-08	1.10839e-06	yes	2	1	1	112	233	7.43045	1.037	1.037	6.41873e-07	1.80589e-05	yes	2	1	1	111	105	6.75489	0.078	0.078	0.714167	0.92084	no	2	0	0	161	105	7.05528	0.623	0.623	0.00270054	0.0191351	yes	2	0	0	111	161	7.08746	0.545	0.545	0.0100155	0.0931237	no	2	0	0	147	105	6.97728	0.484	0.484	0.0244004	0.241084	no	2	0	0	135	105	6.90689	0.359	0.359	0.0897364	0.576493	no	2	0	0	147	135	7.13955	-0.125	0.125	0.565662	0.927983	no	2	0	0	143.27	105	233	112	161	111	135	147	91	137	87	188	308	203	96	119	121	181	152	150	110	109	113	119	138	147	149	136	155
4707	113.4	PSPTO_RS24005	PSPTO_RS24005	PSPTO_4637	protein_coding	YbdD/YjiX family protein	NC_004578.1	5240240	5240437	-	9	4	1	1.134	1154	881	9.99081	0.39	0.39	0.0308695	0.998984	no	2	0	0	1729	881	10.3498	0.974	0.974	6.97612e-08	1.67102e-06	yes	2	0	0	1154	1729	10.4934	0.584	0.584	0.0012084	0.013019	yes	2	0	0	1185	881	10.0126	0.427	0.427	0.0181489	0.281513	no	2	0	0	1933	881	10.4584	1.134	1.134	3.13231e-10	1.5923e-08	yes	2	1	1	1185	1933	10.6064	0.706	0.706	8.91483e-05	0.00195192	yes	2	0	0	795	881	9.71081	-0.149	0.149	0.415141	0.731335	no	2	0	0	882	881	9.78382	0.003	0.003	0.987686	1	no	2	0	0	795	882	9.71167	0.152	0.152	0.408613	0.896991	no	2	0	0	1222.84	881	1729	1154	1933	1185	882	795	809	1065	769	1908	1521	1759	1202	1411	850	1934	2114	1752	1193	1204	1158	1006	709	932	795	833	756
1264	113.3	PSPTO_RS06510	PSPTO_RS06510	PSPTO_1232	protein_coding	mannose-1-phosphate guanylyltransferase/mannose-6-phosphate isomerase	NC_004578.1	1351082	1352533	-	9	2	2	1.133	246	367	8.25974	-0.579	0.579	0.0355909	0.998984	no	2	0	0	167	367	8.0607	-1.133	1.133	5.39668e-05	0.000600858	yes	2	1	1	246	167	7.69	-0.554	0.554	0.0496004	0.198915	no	2	0	0	273	367	8.32193	-0.428	0.428	0.120942	0.577708	no	2	0	0	168	367	8.0634	-1.127	1.127	5.11497e-05	0.000712112	yes	2	1	1	273	168	7.78463	-0.699	0.699	0.0126704	0.110107	no	2	0	0	203	367	8.15482	-0.859	0.859	0.00223989	0.112479	no	2	0	0	277	367	8.33092	-0.404	0.404	0.14416	0.635386	no	2	0	0	203	277	7.90689	0.455	0.455	0.108332	0.870699	no	2	0	0	242.96	367	167	246	168	273	277	203	349	478	274	200	138	162	247	331	160	142	206	156	252	285	281	347	172	312	208	227	174
4587	113.3	PSPTO_RS23395	PSPTO_RS23395	PSPTO_4517	protein_coding	fatty acid desaturase	NC_004578.1	5087432	5088382	+	8	2	2	1.133	19	17	4.16993	0.097	0.097	0.779808	0.998984	no	2	0	0	39	17	4.80735	1.133	1.133	0.000739541	0.00561912	yes	2	1	1	19	39	4.85798	1.036	1.036	0.00231697	0.0218219	yes	2	1	1	16	17	4.04439	-0.135	0.135	0.71157	0.92084	no	2	0	0	27	17	4.45943	0.593	0.593	0.0802256	0.229731	no	2	0	0	16	27	4.42626	0.728	0.728	0.044148	0.240445	no	2	0	0	23	17	4.32193	0.499	0.499	0.166919	NA	no	2	0	0	25	17	4.39232	0.513	0.513	0.14035	0.630224	no	2	0	0	23	25	4.58496	0.013	0.013	0.971051	1	no	2	0	0	23.8	17	39	19	27	16	25	23	16	17	19	41	41	34	20	15	21	30	25	25	26	11	12	20	31	25	13	22	34
2729	113	PSPTO_RS13975	xylB	PSPTO_2702	protein_coding	xylulokinase	NC_004578.1	2996807	2998288	-	9	2	1	1.13	488	428	8.8392	0.188	0.188	0.299517	0.998984	no	2	0	0	407	428	8.70563	-0.075	0.075	0.682219	0.827949	no	2	0	0	488	407	8.80574	-0.263	0.263	0.152364	0.407554	no	2	0	0	503	428	8.86264	0.228	0.228	0.20991	0.676208	no	2	0	0	229	428	8.35975	-0.902	0.902	1.20902e-06	2.87518e-05	yes	2	0	0	503	229	8.5157	-1.13	1.13	1.35835e-09	9.16741e-08	yes	2	1	1	335	428	8.57554	-0.362	0.362	0.05267	0.314022	no	2	0	0	325	428	8.55651	-0.393	0.393	0.0331553	0.450691	no	2	0	0	335	325	8.36632	-0.031	0.031	0.870657	0.988254	no	2	0	0	387.82	428	407	488	229	503	325	335	375	409	499	368	409	443	477	492	496	250	198	240	599	452	457	426	243	306	354	315	335
292	112.7	PSPTO_RS01530	PSPTO_RS01530	PSPTO_0289	protein_coding	hypothetical protein	NC_004578.1	316271	316423	+	9	4	1	1.127	80	73	6.25739	0.153	0.153	0.539616	0.998984	no	2	0	0	158	73	6.85175	1.127	1.127	5.04921e-06	7.97296e-05	yes	2	1	1	80	158	6.89482	0.974	0.974	8.46369e-05	0.00138845	yes	2	0	0	83	73	6.2854	0.213	0.213	0.398275	0.785668	no	2	0	0	143	73	6.75489	0.989	0.989	5.40103e-05	0.000748177	yes	2	0	0	83	143	6.82018	0.776	0.776	0.00177463	0.0248999	yes	2	0	0	82	73	6.27612	0.157	0.157	0.5482	0.812624	no	2	0	0	86	73	6.31288	0.242	0.242	0.341491	0.78685	no	2	0	0	82	86	6.39232	0.084	0.084	0.750602	0.966982	no	2	0	0	100.72	73	158	80	143	83	86	82	84	85	49	194	157	122	88	85	68	153	121	156	61	78	111	81	85	91	93	78	74
1234	112.5	PSPTO_RS06360	PSPTO_RS06360	PSPTO_1205	protein_coding	HPF/RaiA family ribosome-associated protein	NC_004578.1	1318123	1318551	-	9	4	1	1.125	6799	5701	12.6096	0.254	0.254	0.154388	0.998984	no	2	0	0	11195	5701	13.0444	0.974	0.974	4.84822e-08	1.20206e-06	yes	2	0	0	6799	11195	13.1352	0.719	0.719	5.51481e-05	0.000953675	yes	2	0	0	6958	5701	12.6279	0.288	0.288	0.107168	0.562329	no	2	0	0	12430	5701	13.1462	1.125	1.125	2.86584e-10	1.47033e-08	yes	2	1	1	6958	12430	13.2429	0.837	0.837	2.69808e-06	9.63854e-05	yes	2	0	0	7370	5701	12.6741	0.371	0.371	0.0377223	0.275266	no	2	0	0	7278	5701	12.6639	0.352	0.352	0.0484314	0.481808	no	2	0	0	7370	7278	12.8384	-0.019	0.019	0.915837	0.993652	no	2	0	0	8247.17	5701	11195	6799	12430	6958	7278	7370	5714	6653	4737	11104	11689	10792	6220	7022	7154	14209	10755	12325	6127	7339	7407	5900	8764	7170	6536	6321	9252
4163	112.4	PSPTO_RS21250	PSPTO_RS21250	PSPTO_4101	protein_coding	type III helper protein HopAK1	NC_004578.1	4621223	4622890	+	9	2	1	1.124	2708	2699	11.4006	0.005	0.005	0.982135	0.998984	no	2	0	0	1242	2699	10.9443	-1.119	1.119	3.58744e-07	7.4285e-06	yes	2	1	1	2708	1242	10.9476	-1.124	1.124	3.21346e-07	9.85823e-06	yes	2	1	1	2318	2699	11.2926	-0.22	0.22	0.315832	0.740363	no	2	0	0	1854	2699	11.1526	-0.542	0.542	0.0133562	0.0635799	no	2	0	0	2318	1854	11.0265	-0.322	0.322	0.141629	0.462225	no	2	0	0	3086	2699	11.4981	0.193	0.193	0.377781	0.700217	no	2	0	0	2974	2699	11.4699	0.14	0.14	0.523202	0.874785	no	2	0	0	3086	2974	11.5651	-0.054	0.054	0.807182	0.97749	no	2	0	0	2411.61	2699	1242	2708	1854	2318	2974	3086	2619	3356	2123	1547	1073	1106	2834	3100	2191	1903	2286	1372	2521	2626	1808	2940	2637	3344	3208	2780	3271
4297	112.4	PSPTO_RS21940	PSPTO_RS21940	PSPTO_4235	protein_coding	AbrB family transcriptional regulator	NC_004578.1	4768578	4769612	+	9	4	2	1.124	96	95	6.57743	0.006	0.006	0.982679	0.998984	no	2	0	0	52	95	6.19967	-0.867	0.867	0.0055662	0.0285808	yes	2	0	0	96	52	6.20945	-0.873	0.873	0.0054112	0.0416778	yes	2	0	0	90	95	6.53138	-0.088	0.088	0.769069	0.937835	no	2	0	0	44	95	6.11894	-1.124	1.124	0.000286853	0.00309835	yes	2	1	1	90	44	6.06609	-1.036	1.036	0.000969717	0.0150016	yes	2	1	1	79	95	6.44294	-0.29	0.29	0.347178	0.681756	no	2	0	0	62	95	6.29462	-0.616	0.616	0.0441732	0.475	no	2	0	0	79	62	6.13955	-0.326	0.326	0.307199	0.871246	no	2	0	0	73.88	95	52	96	44	90	62	79	102	68	115	61	52	44	101	113	73	54	46	31	108	72	90	83	53	49	88	102	48
5873	112.4	PSPTO_RS29980	PSPTO_RS29980	Not found	protein_coding	hypothetical protein	NC_004578.1	5528620	5528781	+	9	2	1	1.124	205	161	7.5157	0.357	0.357	0.0568102	0.998984	no	2	0	0	350	161	7.99718	1.124	1.124	1.81294e-09	5.88997e-08	yes	2	1	1	205	350	8.11634	0.766	0.766	3.82059e-05	0.000693263	yes	2	0	0	212	161	7.54303	0.403	0.403	0.0329027	0.35128	no	2	0	0	214	161	7.55075	0.416	0.416	0.0269785	0.10461	no	2	0	0	212	214	7.73471	0.013	0.013	0.943868	0.983536	no	2	0	0	229	161	7.60733	0.522	0.522	0.00671588	0.163458	no	2	0	0	220	161	7.57365	0.449	0.449	0.0178227	0.389198	no	2	0	0	229	220	7.81057	-0.073	0.073	0.707792	0.96123	no	2	0	0	227.21	161	350	205	214	212	220	229	176	188	120	342	356	351	170	246	200	242	191	208	196	227	212	186	243	230	226	200	262
3528	112.3	PSPTO_RS18010	PSPTO_RS18010	PSPTO_3480	protein_coding	methyl-accepting chemotaxis protein	NC_004578.1	3926984	3928585	-	9	3	1	1.123	928	834	9.783	0.153	0.153	0.248227	0.998984	no	2	0	0	1070	834	9.89482	0.361	0.361	0.00683653	0.0334153	yes	2	0	0	928	1070	9.96434	0.208	0.208	0.119767	0.350396	no	2	0	0	937	834	9.79035	0.167	0.167	0.208846	0.676208	no	2	0	0	1818	834	10.3729	1.123	1.123	1.47218e-17	2.14667e-15	yes	2	1	1	937	1818	10.4278	0.956	0.956	4.97382e-13	5.62663e-11	yes	2	0	0	726	834	9.60733	-0.203	0.203	0.135043	0.451698	no	2	0	0	720	834	9.60177	-0.212	0.212	0.114522	0.596232	no	2	0	0	726	720	9.49785	-0.009	0.009	0.948564	0.999173	no	2	0	0	1004.91	834	1070	928	1818	937	720	726	832	773	898	1184	983	1043	1026	836	922	1537	2079	1839	962	890	960	774	654	732	742	780	656
3709	111.9	PSPTO_RS18940	guaD	PSPTO_3663	protein_coding	guanine deaminase	NC_004578.1	4131205	4132518	+	9	4	1	1.119	256	252	7.98868	0.019	0.019	0.933573	0.998984	no	2	0	0	119	252	7.53528	-1.1	1.1	2.78382e-06	4.66971e-05	yes	2	1	1	256	119	7.55075	-1.119	1.119	1.99855e-06	5.14319e-05	yes	2	1	1	242	252	7.94837	-0.061	0.061	0.786776	0.94172	no	2	0	0	137	252	7.60363	-0.874	0.874	0.000136028	0.00165655	yes	2	0	0	242	137	7.56605	-0.813	0.813	0.000434595	0.00756362	yes	2	0	0	279	252	8.05257	0.152	0.152	0.502279	0.790111	no	2	0	0	218	252	7.87652	-0.211	0.211	0.351165	0.794221	no	2	0	0	279	218	7.9571	-0.364	0.364	0.114984	0.870699	no	2	0	0	214.69	252	119	256	137	242	218	279	237	230	289	110	148	99	224	200	343	176	125	111	241	234	250	205	223	226	255	226	355
3939	111.9	PSPTO_RS20105	PSPTO_RS20105	PSPTO_3881	protein_coding	ABC transporter permease	NC_004578.1	4392857	4393654	+	8	2	1	1.119	40	47	5.44294	-0.25	0.25	0.360804	0.998984	no	2	0	0	22	47	5.10852	-1.119	1.119	0.000397687	0.00331582	yes	2	1	1	40	22	4.9542	-0.868	0.868	0.00705307	0.0505695	no	2	0	0	34	47	5.33985	-0.462	0.462	0.104558	0.556035	no	2	0	0	24	47	5.14975	-0.949	0.949	0.00131908	0.0107422	yes	2	0	0	34	24	4.85798	-0.486	0.486	0.118963	0.429787	no	2	0	0	43	47	5.49185	-0.201	0.201	0.491789	NA	no	2	0	0	30	47	5.26679	-0.643	0.643	0.0283595	0.434006	no	2	0	0	43	30	5.18982	-0.442	0.442	0.163035	0.870699	no	2	0	0	34.14	47	22	40	24	34	30	43	54	35	51	17	29	21	37	36	46	24	28	21	34	38	30	24	30	37	53	47	28
4408	111.8	PSPTO_RS22495	PSPTO_RS22495	PSPTO_4340	protein_coding	insecticidal toxin protein	NC_004578.1	4891381	4894203	-	9	3	2	1.118	2424	1948	11.0941	0.317	0.317	0.170523	0.998984	no	2	0	0	4227	1948	11.5922	1.118	1.118	1.28674e-06	2.32394e-05	yes	2	1	1	2424	4227	11.6994	0.802	0.802	0.00051747	0.00634281	yes	2	0	0	3157	1948	11.3177	0.698	0.698	0.0025218	0.117114	no	2	0	0	4149	1948	11.5739	1.092	1.092	2.24662e-06	4.97942e-05	yes	2	1	1	3157	4149	11.8349	0.394	0.394	0.0876706	0.366475	no	2	0	0	3039	1948	11.284	0.643	0.643	0.00544147	0.15777	no	2	0	0	3301	1948	11.3578	0.762	0.762	0.000968962	0.150975	no	2	0	0	3039	3301	11.6303	0.119	0.119	0.60608	0.938504	no	2	0	0	3177.82	1948	4227	2424	4149	3157	3301	3039	2518	1866	1459	2914	4992	4775	1695	2985	2592	4470	3986	3990	2673	3259	3538	3158	3566	3180	3027	3461	2630
2632	111.5	PSPTO_RS13485	PSPTO_RS13485	PSPTO_2608	protein_coding	SCO family protein	NC_004578.1	2900350	2900955	+	9	3	1	1.115	266	231	7.9571	0.205	0.205	0.238227	0.998984	no	2	0	0	498	231	8.50978	1.115	1.115	1.16235e-10	4.79619e-09	yes	2	1	1	266	498	8.57743	0.91	0.91	1.47439e-07	4.91806e-06	yes	2	0	0	264	231	7.95128	0.197	0.197	0.262174	0.715608	no	2	0	0	323	231	8.11374	0.483	0.483	0.00547943	0.0329815	yes	2	0	0	264	323	8.19722	0.286	0.286	0.102968	0.397101	no	2	0	0	245	231	7.89482	0.078	0.078	0.667254	0.875591	no	2	0	0	210	231	7.78463	-0.141	0.141	0.427886	0.83322	no	2	0	0	245	210	7.82972	-0.219	0.219	0.235471	0.870699	no	2	0	0	290.98	231	498	266	323	264	210	245	250	215	229	529	388	576	239	267	293	349	324	295	227	271	295	176	248	206	266	203	265
4202	111.5	PSPTO_RS21455	PSPTO_RS21455	PSPTO_4139	protein_coding	succinylglutamate desuccinylase/aspartoacylase family protein	NC_004578.1	4665547	4666665	+	9	3	1	1.115	100	110	6.71425	-0.142	0.142	0.548691	0.998984	no	2	0	0	50	110	6.32193	-1.115	1.115	1.67004e-05	0.000221094	yes	2	1	1	100	50	6.22882	-0.973	0.973	0.000197296	0.00283417	yes	2	0	0	101	110	6.7211	-0.133	0.133	0.579312	0.869317	no	2	0	0	70	110	6.49185	-0.645	0.645	0.00822051	0.0438823	yes	2	0	0	101	70	6.41785	-0.512	0.512	0.0397623	0.22374	no	2	0	0	77	110	6.54689	-0.45	0.45	0.0737099	0.354603	no	2	0	0	72	110	6.50779	-0.605	0.605	0.0141639	0.355022	no	2	0	0	77	72	6.21917	-0.156	0.156	0.553939	0.925587	no	2	0	0	82.85	110	50	100	70	101	72	77	122	81	127	43	46	62	109	84	106	81	72	58	106	90	106	79	66	72	48	74	109
4208	111.5	PSPTO_RS21485	PSPTO_RS21485	PSPTO_4145	protein_coding	cold-shock protein	NC_004578.1	4672279	4672488	+	9	3	1	1.115	33254	22291	14.7614	0.577	0.577	0.00667111	0.580181	no	2	0	0	44430	22291	15.0259	0.995	0.995	2.90277e-06	4.81212e-05	yes	2	0	0	33254	44430	15.2453	0.418	0.418	0.0494206	0.19834	no	2	0	0	25285	22291	14.5379	0.182	0.182	0.392803	0.783767	no	2	0	0	48283	22291	15.1068	1.115	1.115	1.58711e-07	4.60427e-06	yes	2	1	1	25285	48283	15.1668	0.933	0.933	1.14814e-05	0.000328128	yes	2	0	0	26410	22291	14.5717	0.245	0.245	0.250486	0.586877	no	2	0	0	19009	22291	14.3339	-0.23	0.23	0.280017	0.758363	no	2	0	0	26410	19009	14.471	-0.474	0.474	0.0258156	0.870699	no	2	0	0	31280.2	22291	44430	33254	48283	25285	19009	26410	22372	23771	20731	44734	51313	37244	33288	22942	43532	65158	39057	40633	25770	24304	25781	17312	21060	18654	28755	23657	26817
5433	111.4	PSPTO_RS27730	PSPTO_RS27730	Not found	protein_coding	hypothetical protein	NC_004578.1	6096795	6097037	-	9	2	1	1.114	42	42	5.39232	-0.012	0.012	0.966584	0.998984	no	2	0	0	34	42	5.24793	-0.285	0.285	0.332622	0.546285	no	2	0	0	42	34	5.24793	-0.274	0.274	0.3583	0.652194	no	2	0	0	33	42	5.22882	-0.348	0.348	0.227405	0.693511	no	2	0	0	71	42	5.82018	0.766	0.766	0.00410983	0.0265919	yes	2	0	0	33	71	5.70044	1.114	1.114	8.85882e-05	0.00194751	yes	2	1	1	42	42	5.39232	-0.066	0.066	0.824457	0.940326	no	2	0	0	62	42	5.70044	0.575	0.575	0.0349502	0.450691	no	2	0	0	42	62	5.70044	0.641	0.641	0.0308241	0.870699	no	2	0	0	46.48	42	34	42	71	33	62	42	43	55	28	36	27	38	45	41	39	75	59	79	33	33	33	62	75	49	51	47	28
5521	111.3	PSPTO_RS28175	PSPTO_RS28175	Not found	protein_coding	hypothetical protein	NC_004578.1	6193248	6193586	+	9	1	1	1.113	137	114	6.97154	0.266	0.266	0.462235	0.998984	no	2	0	0	247	114	7.49586	1.113	1.113	0.00206667	0.0129679	yes	2	1	1	137	247	7.58496	0.847	0.847	0.0190195	0.105491	no	2	0	0	181	114	7.20457	0.664	0.664	0.0664206	0.478417	no	2	0	0	192	114	7.25739	0.757	0.757	0.0359468	0.129844	no	2	0	0	181	192	7.54303	0.093	0.093	0.795757	0.934463	no	2	0	0	156	114	7.07682	0.449	0.449	0.220481	0.555686	no	2	0	0	174	114	7.16993	0.614	0.614	0.0903934	0.576493	no	2	0	0	156	174	7.36632	0.165	0.165	0.651835	0.950411	no	2	0	0	171.75	114	247	137	192	181	174	156	130	152	61	236	299	207	156	156	99	231	189	157	131	185	226	185	202	136	141	253	73
5592	111.2	PSPTO_RS28530	PSPTO_RS28530	PSPTO_5506	protein_coding	GNAT family N-acetyltransferase	NC_004578.1	6272435	6272881	+	9	2	1	1.112	65	50	5.84549	0.388	0.388	0.102428	0.998984	no	2	0	0	90	50	6.12928	0.852	0.852	0.000376356	0.0031707	yes	2	0	0	65	90	6.27612	0.464	0.464	0.0509166	0.202547	no	2	0	0	71	50	5.91886	0.522	0.522	0.0295124	0.33927	no	2	0	0	108	50	6.30378	1.112	1.112	1.64737e-06	3.80337e-05	yes	2	1	1	71	108	6.48382	0.59	0.59	0.0110541	0.0997069	no	2	0	0	52	50	5.67243	0.073	0.073	0.776746	0.921464	no	2	0	0	52	50	5.67243	0.088	0.088	0.723231	0.938409	no	2	0	0	52	52	5.70044	0.015	0.015	0.955549	1	no	2	0	0	69.82	50	90	65	108	71	52	52	50	55	45	84	93	93	70	74	52	88	110	126	70	73	71	77	43	36	51	51	54
3184	111.1	PSPTO_RS16270	PSPTO_RS16270	PSPTO_3148	protein_coding	AAA family ATPase	NC_004578.1	3536337	3537365	-	9	3	2	1.111	262	351	8.25974	-0.418	0.418	0.0223287	0.945494	no	2	0	0	168	351	8.01959	-1.056	1.056	3.12185e-08	8.09532e-07	yes	2	1	1	262	168	7.74819	-0.638	0.638	0.000931871	0.0105199	yes	2	0	0	237	351	8.19967	-0.566	0.566	0.00219631	0.110634	no	2	0	0	162	351	8.00282	-1.111	1.111	3.21695e-09	1.37447e-07	yes	2	1	1	237	162	7.64024	-0.545	0.545	0.00448916	0.0518641	no	2	0	0	288	351	8.31967	-0.283	0.283	0.130234	0.44553	no	2	0	0	291	351	8.32643	-0.265	0.265	0.150533	0.641881	no	2	0	0	288	291	8.17742	0.018	0.018	0.923211	0.995095	no	2	0	0	251.25	351	168	262	162	237	291	288	373	292	387	197	147	159	263	301	223	155	172	160	284	225	203	348	224	302	282	281	300
3188	111	PSPTO_RS16290	PSPTO_RS16290	PSPTO_3152	protein_coding	CbtA family protein	NC_004578.1	3543110	3543832	+	9	2	2	1.11	194	288	7.91289	-0.572	0.572	0.0413456	0.998984	no	2	0	0	132	288	7.71425	-1.11	1.11	0.000107106	0.00107544	yes	2	1	1	194	132	7.34873	-0.539	0.539	0.06214	0.232407	no	2	0	0	196	288	7.91886	-0.565	0.565	0.044669	0.409786	no	2	0	0	142	288	7.74819	-1.028	1.028	0.000284068	0.00307426	yes	2	1	1	196	142	7.40088	-0.463	0.463	0.106233	0.405522	no	2	0	0	219	288	7.98584	-0.402	0.402	0.157037	0.481584	no	2	0	0	203	288	7.93958	-0.509	0.509	0.0708965	0.549047	no	2	0	0	219	203	7.7211	-0.107	0.107	0.709349	0.961321	no	2	0	0	196.46	288	132	194	142	196	203	219	252	196	417	182	91	124	189	215	179	88	165	172	225	182	180	233	165	211	242	195	221
5442	110.9	PSPTO_RS27775	PSPTO_RS27775	Not found	pseudogene	IS21-like element ISPsy4 family transposase	NC_004578.1	6103485	6104054	+	8	1	1	1.109	20	12	4	0.734	0.734	0.0555675	0.998984	no	2	0	0	17	12	3.85798	0.494	0.494	0.229386	0.429968	no	2	0	0	20	17	4.20945	-0.241	0.241	0.543906	0.79607	no	2	0	0	12	12	3.58496	-0.055	0.055	0.896365	0.974808	no	2	0	0	25	12	4.20945	1.054	1.054	0.00560996	0.0335528	yes	2	1	1	12	25	4.20945	1.109	1.109	0.00629452	0.0663721	no	2	1	0	19	12	3.9542	0.624	0.624	0.132827	NA	no	2	0	0	15	12	3.75489	0.297	0.297	0.471748	0.85266	no	2	0	0	19	15	4.08746	-0.327	0.327	0.446047	0.903922	no	2	0	0	17.11	12	17	20	25	12	15	19	11	14	11	17	14	19	18	21	21	23	30	23	5	18	12	13	11	22	21	25	11
2153	110.7	PSPTO_RS11040	PSPTO_RS11040	PSPTO_2131	protein_coding	sensor histidine kinase	NC_004578.1	2304137	2305321	-	9	3	2	1.107	200	259	7.84235	-0.375	0.375	0.140598	0.998984	no	2	0	0	120	259	7.56605	-1.107	1.107	2.55673e-05	0.00032047	yes	2	1	1	200	120	7.32193	-0.732	0.732	0.00569624	0.0432596	yes	2	0	0	174	259	7.75822	-0.582	0.582	0.0234011	0.309074	no	2	0	0	128	259	7.59619	-1.017	1.017	8.50534e-05	0.0011037	yes	2	1	1	174	128	7.2384	-0.435	0.435	0.0981131	0.388827	no	2	0	0	234	259	7.94544	-0.15	0.15	0.560266	0.820522	no	2	0	0	197	259	7.83289	-0.4	0.4	0.118736	0.600695	no	2	0	0	234	197	7.75154	-0.25	0.25	0.339778	0.880593	no	2	0	0	187.47	259	120	200	128	174	197	234	224	232	321	119	111	130	165	165	270	122	135	128	225	183	114	181	176	233	255	165	282
5585	110.6	PSPTO_RS28495	aspA	PSPTO_5499	protein_coding	aspartate ammonia-lyase	NC_004578.1	6263605	6265029	+	9	1	2	1.106	34	36	5.12928	-0.101	0.101	0.776543	0.998984	no	2	0	0	38	36	5.20945	0.047	0.047	0.898166	0.957392	no	2	0	0	34	38	5.16993	0.148	0.148	0.689114	0.876841	no	2	0	0	31	36	5.06609	-0.241	0.241	0.509609	0.844182	no	2	0	0	65	36	5.65821	0.865	0.865	0.0127587	0.0613146	no	2	0	0	31	65	5.58496	1.106	1.106	0.00215227	0.0293659	yes	2	1	1	44	36	5.32193	0.354	0.354	0.332184	0.669911	no	2	0	0	35	36	5.14975	-0.074	0.074	0.839149	0.97051	no	2	0	0	44	35	5.30378	-0.428	0.428	0.256234	0.870699	no	2	0	0	40.37	36	38	34	65	31	35	44	38	27	43	38	45	30	34	17	50	66	74	56	37	30	25	24	48	32	29	36	68
2147	110.5	PSPTO_RS11010	PSPTO_RS11010	Not found	protein_coding	hypothetical protein	NC_004578.1	2298915	2299133	-	9	2	1	1.105	29	25	4.75489	0.189	0.189	0.553271	0.998984	no	2	0	0	54	25	5.30378	1.105	1.105	0.000422352	0.00347534	yes	2	1	1	29	54	5.37504	0.916	0.916	0.00359485	0.0305	yes	2	0	0	34	25	4.88264	0.438	0.438	0.171488	0.648804	no	2	0	0	36	25	4.93074	0.533	0.533	0.0919524	0.250866	no	2	0	0	34	36	5.12928	0.095	0.095	0.765773	0.925845	no	2	0	0	38	25	4.97728	0.651	0.651	0.0478795	0.299014	no	2	0	0	31	25	4.80735	0.293	0.293	0.370409	0.807375	no	2	0	0	38	31	5.10852	-0.357	0.357	0.289457	0.870699	no	2	0	0	35.24	25	54	29	36	34	31	38	22	33	20	56	59	48	30	33	23	57	25	26	29	33	40	30	34	29	32	45	38
4294	110.4	PSPTO_RS21925	PSPTO_RS21925	PSPTO_4232	protein_coding	tripartite tricarboxylate transporter substrate binding protein	NC_004578.1	4765571	4766548	+	9	4	2	1.104	199	174	7.54303	0.195	0.195	0.381182	0.998984	no	2	0	0	93	174	7.0607	-0.909	0.909	0.000120647	0.00118818	yes	2	0	0	199	93	7.18982	-1.103	1.103	3.05844e-06	7.54878e-05	yes	2	1	1	181	174	7.47168	0.058	0.058	0.796579	0.947093	no	2	0	0	84	174	7.01123	-1.046	1.046	7.06406e-06	0.000135439	yes	2	1	1	181	84	7.04985	-1.104	1.104	2.65675e-06	9.55375e-05	yes	2	1	1	163	174	7.3966	-0.091	0.091	0.691911	0.884361	no	2	0	0	127	174	7.23362	-0.455	0.455	0.0473853	0.480156	no	2	0	0	163	127	7.17991	-0.363	0.363	0.12559	0.870699	no	2	0	0	145.92	174	93	199	84	181	127	163	197	120	206	109	97	74	173	220	204	102	73	77	177	180	187	165	120	95	157	171	161
3591	110.3	PSPTO_RS18330	PSPTO_RS18330	PSPTO_3544	protein_coding	aldose 1-epimerase family protein	NC_004578.1	4000489	4001706	+	9	4	3	1.103	6849	7173	12.7754	-0.067	0.067	0.789552	0.998984	no	2	0	0	3516	7173	12.3838	-1.028	1.028	3.88972e-05	0.000459052	yes	2	1	1	6849	3516	12.3394	-0.962	0.962	0.000119591	0.00184707	yes	2	0	0	6903	7173	12.7809	-0.055	0.055	0.824967	0.951925	no	2	0	0	3339	7173	12.3597	-1.103	1.103	1.01078e-05	0.000182434	yes	2	1	1	6903	3339	12.3222	-1.048	1.048	2.75574e-05	0.000699236	yes	2	1	1	5474	7173	12.6265	-0.39	0.39	0.118252	0.432048	no	2	0	0	6419	7173	12.7305	-0.16	0.16	0.521821	0.873743	no	2	0	0	5474	6419	12.5378	0.23	0.23	0.356702	0.880593	no	2	0	0	5667.59	7173	3516	6849	3339	6903	6419	5474	6968	7279	7271	3845	2785	3917	6974	9573	4000	2979	3783	3256	7255	7457	5998	8031	4818	6409	6071	6062	4290
4527	110.2	PSPTO_RS23095	PSPTO_RS23095	PSPTO_4459	protein_coding	superoxide dismutase	NC_004578.1	5020901	5021512	-	9	1	1	1.102	121	109	6.84549	0.157	0.157	0.534865	0.998984	no	2	0	0	109	109	6.76818	0.028	0.028	0.914804	0.96298	no	2	0	0	121	109	6.84549	-0.129	0.129	0.618398	0.842424	no	2	0	0	176	109	7.15482	0.691	0.691	0.00588602	0.170759	no	2	0	0	234	109	7.42206	1.102	1.102	9.26223e-06	0.00016938	yes	2	1	1	176	234	7.67948	0.411	0.411	0.0969077	0.386304	no	2	0	0	99	109	6.70044	-0.155	0.155	0.55844	0.818833	no	2	0	0	100	109	6.70736	-0.121	0.121	0.640204	0.914974	no	2	0	0	99	100	6.63662	0.034	0.034	0.900177	0.991899	no	2	0	0	135.6	109	109	121	234	176	100	99	107	119	101	148	63	117	117	126	121	207	304	191	136	232	159	85	110	106	112	97	89
5387	110.2	PSPTO_RS27500	PSPTO_RS27500	PSPTO_5322	protein_coding	hypothetical protein	NC_004578.1	6051749	6052189	-	9	3	1	1.102	231	218	7.81057	0.09	0.09	0.645809	0.998984	no	2	0	0	307	218	8.03617	0.504	0.504	0.0104394	0.0463217	yes	2	0	0	231	307	8.07146	0.414	0.414	0.0358959	0.159635	no	2	0	0	249	218	7.86728	0.2	0.2	0.308728	0.736402	no	2	0	0	466	218	8.41785	1.102	1.102	1.1121e-08	4.22064e-07	yes	2	1	1	249	466	8.4818	0.902	0.902	3.4492e-06	0.000120059	yes	2	0	0	234	218	7.82018	0.1	0.1	0.620159	0.851888	no	2	0	0	259	218	7.89785	0.254	0.254	0.197162	0.685962	no	2	0	0	234	259	7.94544	0.154	0.154	0.446552	0.903922	no	2	0	0	280.74	218	307	231	466	249	259	234	269	186	199	323	263	334	215	239	240	537	390	472	208	262	278	266	248	263	242	290	171
1167	110.1	PSPTO_RS06020	PSPTO_RS06020	PSPTO_1139	protein_coding	hypothetical protein	NC_004578.1	1251135	1251341	-	8	1	2	1.101	20	16	4.16993	0.379	0.379	0.355789	0.998984	no	2	0	0	35	16	4.67243	1.101	1.101	0.00690333	0.0335987	yes	2	1	1	20	35	4.78136	0.722	0.722	0.0738442	0.257695	no	2	0	0	21	16	4.20945	0.392	0.392	0.347872	0.760078	no	2	0	0	20	16	4.16993	0.355	0.355	0.392832	0.614909	no	2	0	0	21	20	4.35755	-0.037	0.037	0.930115	0.978594	no	2	0	0	29	16	4.49185	0.971	0.971	0.0198677	NA	no	2	0	0	18	16	4.08746	0.178	0.178	0.677699	0.927596	no	2	0	0	29	18	4.55459	-0.793	0.793	0.0660777	0.870699	no	2	0	0	22.68	16	35	20	20	21	18	29	16	20	12	28	52	24	17	16	28	27	15	18	26	14	22	16	19	18	21	20	47
5272	110.1	PSPTO_RS26905	PSPTO_RS26905	PSPTO_5209	protein_coding	hypothetical protein	NC_004578.1	5928948	5929976	+	9	2	1	1.101	85	79	6.35755	0.121	0.121	0.734316	0.998984	no	2	0	0	168	79	6.94837	1.101	1.101	0.00190571	0.0121729	yes	2	1	1	85	168	6.98299	0.98	0.98	0.00580347	0.0437679	yes	2	0	0	120	79	6.63662	0.612	0.612	0.0849142	0.516476	no	2	0	0	98	79	6.46761	0.319	0.319	0.370983	0.593846	no	2	0	0	120	98	6.76818	-0.293	0.293	0.409834	0.748721	no	2	0	0	70	79	6.21917	-0.164	0.164	0.656744	0.870876	no	2	0	0	110	79	6.56224	0.486	0.486	0.173002	0.664696	no	2	0	0	70	110	6.49185	0.65	0.65	0.0784242	0.870699	no	2	0	0	104.16	79	168	85	98	120	110	70	95	100	41	182	175	147	91	113	52	145	66	82	116	103	140	119	101	109	67	102	42
1867	109.9	PSPTO_RS09600	csrA	PSPTO_1844	protein_coding	carbon storage regulator CsrA	NC_004578.1	2014559	2014747	+	9	2	1	1.099	1259	1128	10.221	0.158	0.158	0.621542	0.998984	no	2	0	0	2415	1128	10.7908	1.099	1.099	0.000613398	0.00478281	yes	2	1	1	1259	2415	10.8431	0.941	0.941	0.00337286	0.0291634	yes	2	0	0	1626	1128	10.4273	0.528	0.528	0.0997301	0.545627	no	2	0	0	1765	1128	10.4984	0.646	0.646	0.0441475	0.151094	no	2	0	0	1626	1765	10.7275	0.117	0.117	0.714336	0.903949	no	2	0	0	1170	1128	10.1662	0.052	0.052	0.871479	0.956842	no	2	0	0	1475	1128	10.346	0.387	0.387	0.227925	0.715678	no	2	0	0	1170	1475	10.3691	0.335	0.335	0.297878	0.870699	no	2	0	0	1548.14	1128	2415	1259	1765	1626	1475	1170	1167	1444	772	2956	2052	2238	1268	1810	698	2292	1402	1600	1233	1488	2158	1869	1199	1356	1272	1440	799
5598	109.8	PSPTO_RS28560	PSPTO_RS28560	PSPTO_5513	protein_coding	hypothetical protein	NC_004578.1	6280007	6280192	-	9	2	1	1.098	64	61	5.96578	0.067	0.067	0.845058	0.998984	no	2	0	0	131	61	6.58496	1.098	1.098	0.00121403	0.00833891	yes	2	1	1	64	131	6.60733	1.032	1.032	0.00247105	0.0227806	yes	2	1	1	77	61	6.10852	0.333	0.333	0.33086	0.748782	no	2	0	0	76	61	6.09803	0.321	0.321	0.347535	0.570575	no	2	0	0	77	76	6.25739	-0.012	0.012	0.971885	0.989934	no	2	0	0	74	61	6.07682	0.259	0.259	0.460294	0.763656	no	2	0	0	75	61	6.08746	0.298	0.298	0.386583	0.817447	no	2	0	0	74	75	6.21917	0.039	0.039	0.911623	0.993449	no	2	0	0	79.78	61	131	64	76	77	75	74	59	77	47	147	134	112	63	86	43	111	56	62	47	58	125	90	71	65	90	71	62
1306	109.7	PSPTO_RS06725	PSPTO_RS06725	PSPTO_1274	protein_coding	cold-shock protein	NC_004578.1	1397612	1397824	-	9	3	1	1.097	65342	66289	16.0061	-0.021	0.021	0.923085	0.998984	no	2	0	0	39452	66289	15.6902	-0.749	0.749	0.00049624	0.00396781	yes	2	0	0	65342	39452	15.6772	-0.728	0.728	0.000708683	0.00831153	yes	2	0	0	44768	66289	15.7609	-0.566	0.566	0.00843501	0.193334	no	2	0	0	30992	66289	15.5699	-1.097	1.097	3.36675e-07	9.28116e-06	yes	2	1	1	44768	30992	15.2091	-0.531	0.531	0.0136077	0.115053	no	2	0	0	72866	66289	16.0863	0.137	0.137	0.525431	0.800091	no	2	0	0	61859	66289	15.9675	-0.1	0.1	0.642476	0.915997	no	2	0	0	72866	61859	16.0397	-0.236	0.236	0.271697	0.870699	no	2	0	0	54509.8	66289	39452	65342	30992	44768	61859	72866	64142	71047	63678	34779	53821	29755	58673	55917	81436	35768	28722	28487	57475	35327	41503	56626	67104	61846	68524	67895	82180
4368	109.7	PSPTO_RS22295	PSPTO_RS22295	PSPTO_4299	protein_coding	hypothetical protein	NC_004578.1	4845792	4846031	-	9	1	1	1.097	536	375	8.83131	0.52	0.52	0.0463804	0.998984	no	2	0	0	515	375	8.79766	0.464	0.464	0.0767084	0.205682	no	2	0	0	536	515	9.03755	-0.056	0.056	0.831499	0.939518	no	2	0	0	685	375	9.04985	0.873	0.873	0.00082237	0.0641796	no	2	0	0	800	375	9.19845	1.097	1.097	2.55689e-05	0.000399091	yes	2	1	1	685	800	9.53625	0.224	0.224	0.389095	0.731605	no	2	0	0	522	375	8.80896	0.48	0.48	0.0679535	0.346962	no	2	0	0	667	375	9.02514	0.836	0.836	0.00138016	0.166661	no	2	0	0	522	667	9.21553	0.356	0.356	0.176168	0.870699	no	2	0	0	585.75	375	515	536	800	685	667	522	477	333	314	342	420	782	421	681	507	658	878	865	726	589	740	719	638	645	540	608	419
1329	109.5	PSPTO_RS06840	PSPTO_RS06840	PSPTO_1296	protein_coding	porin	NC_004578.1	1426129	1427490	+	9	4	3	1.095	10816	11140	13.4223	-0.042	0.042	0.898247	0.998984	no	2	0	0	5214	11140	12.9974	-1.095	1.095	0.000985342	0.007033	yes	2	1	1	10816	5214	12.9685	-1.053	1.053	0.00154152	0.0161592	yes	2	1	1	11024	11140	13.4359	-0.015	0.015	0.963712	0.989478	no	2	0	0	5417	11140	13.0152	-1.04	1.04	0.00174744	0.0135231	yes	2	1	1	11024	5417	13.005	-1.025	1.025	0.00203995	0.0281856	yes	2	1	1	8417	11140	13.2554	-0.405	0.405	0.223179	0.557819	no	2	0	0	11089	11140	13.4402	-0.006	0.006	0.984449	0.999905	no	2	0	0	8417	11089	13.2516	0.398	0.398	0.230724	0.870699	no	2	0	0	9016.63	11140	5214	10816	5417	11024	11089	8417	11901	10951	10567	5921	4445	5277	11164	16275	5010	5692	5659	4901	12853	11541	8677	15286	7409	10572	10921	9534	4795
5283	109.4	PSPTO_RS26965	PSPTO_RS26965	PSPTO_5218	protein_coding	alpha/beta hydrolase	NC_004578.1	5940101	5940682	-	9	2	1	1.094	112	84	6.61471	0.416	0.416	0.0933071	0.998984	no	2	0	0	57	84	6.13955	-0.54	0.54	0.0427827	0.135415	no	2	0	0	112	57	6.40088	-0.956	0.956	0.000314465	0.00411457	yes	2	0	0	148	84	6.85798	0.811	0.811	0.0010293	0.0731201	no	2	0	0	69	84	6.25739	-0.283	0.283	0.269398	0.493793	no	2	0	0	148	69	6.76155	-1.094	1.094	1.67469e-05	0.000450176	yes	2	1	1	74	84	6.30378	-0.175	0.175	0.508983	0.792368	no	2	0	0	60	84	6.16993	-0.484	0.484	0.0653407	0.541999	no	2	0	0	74	60	6.06609	-0.309	0.309	0.265707	0.870699	no	2	0	0	86.33	84	57	112	69	148	60	74	72	98	82	88	43	40	122	108	107	55	75	77	183	150	110	56	60	65	72	68	82
2822	109.3	PSPTO_RS14450	PSPTO_RS14450	Not found	protein_coding	hypothetical protein	NC_004578.1	3118031	3118969	+	9	4	2	1.093	136	121	7.00562	0.177	0.177	0.514618	0.998984	no	2	0	0	248	121	7.52748	1.047	1.047	0.000113049	0.00112314	yes	2	1	1	136	248	7.58496	0.87	0.87	0.00135572	0.0144344	yes	2	0	0	145	121	7.05528	0.272	0.272	0.320765	0.742112	no	2	0	0	256	121	7.55842	1.093	1.093	4.96174e-05	0.000697792	yes	2	1	1	145	256	7.64746	0.821	0.821	0.00241564	0.0322283	yes	2	0	0	111	121	6.85798	-0.115	0.115	0.683742	0.880819	no	2	0	0	139	121	7.02237	0.207	0.207	0.451531	0.840809	no	2	0	0	111	139	6.96578	0.322	0.322	0.258311	0.870699	no	2	0	0	165.14	121	248	136	256	145	139	111	129	160	73	308	197	238	176	143	90	306	245	218	162	134	140	117	153	147	106	128	98
3270	109.3	PSPTO_RS16710	PSPTO_RS16710	Not found	protein_coding	SMI1/KNR4 family protein	NC_004578.1	3629276	3629674	-	9	2	1	1.093	1657	1290	10.525	0.362	0.362	0.200525	0.998984	no	2	0	0	2750	1290	10.9801	1.093	1.093	0.000111899	0.00111563	yes	2	1	1	1657	2750	11.1056	0.731	0.731	0.00977668	0.0649784	no	2	0	0	1884	1290	10.6321	0.548	0.548	0.0528861	0.435615	no	2	0	0	2315	1290	10.8158	0.844	0.844	0.00283028	0.0198012	yes	2	0	0	1884	2315	11.0358	0.297	0.297	0.294308	0.656691	no	2	0	0	1785	1290	10.5864	0.471	0.471	0.0963184	0.397352	no	2	0	0	1722	1290	10.5565	0.417	0.417	0.141096	0.630757	no	2	0	0	1785	1722	10.776	-0.055	0.055	0.847123	0.985331	no	2	0	0	1914.58	1290	2750	1657	2315	1884	1722	1785	1264	1381	1224	2466	2739	3045	1417	1872	1682	2040	2113	2792	1478	1648	2527	1318	2295	1552	1224	2864	1268
1747	109.2	PSPTO_RS08995	PSPTO_RS08995	Not found	protein_coding	hypothetical protein	NC_004578.1	1891475	1891693	-	9	1	1	1.092	97	71	6.39232	0.474	0.474	0.121818	0.998984	no	2	0	0	99	71	6.40939	0.498	0.498	0.109554	0.262641	no	2	0	0	97	99	6.61471	0.024	0.024	0.938301	0.974369	no	2	0	0	102	71	6.43463	0.538	0.538	0.0802245	0.503932	no	2	0	0	86	71	6.29462	0.291	0.291	0.346854	0.569912	no	2	0	0	102	86	6.55459	-0.248	0.248	0.422104	0.75478	no	2	0	0	149	71	6.78136	1.092	1.092	0.000398278	0.0497439	yes	2	1	1	101	71	6.42626	0.513	0.513	0.0967551	0.581782	no	2	0	0	149	101	6.96578	-0.579	0.579	0.0615269	0.870699	no	2	0	0	100.8	71	99	97	86	102	101	149	87	65	60	63	104	131	61	123	108	80	105	73	103	128	75	106	101	95	144	103	201
2717	109	PSPTO_RS13915	PSPTO_RS13915	PSPTO_2692	protein_coding	hypothetical protein	NC_004578.1	2985402	2985581	-	9	2	1	1.09	853	712	9.61195	0.263	0.263	0.391013	0.998984	no	2	0	0	1278	712	9.95855	0.844	0.844	0.00588064	0.0298047	yes	2	0	0	853	1278	10.0573	0.581	0.581	0.0578321	0.222242	no	2	0	0	950	712	9.6987	0.418	0.418	0.17261	0.649634	no	2	0	0	1514	712	10.1202	1.09	1.09	0.000371596	0.00387033	yes	2	1	1	950	1514	10.2668	0.671	0.671	0.0283164	0.185474	no	2	0	0	1064	712	9.79442	0.584	0.584	0.0570931	0.32392	no	2	0	0	1039	712	9.77396	0.546	0.546	0.075098	0.558732	no	2	0	0	1064	1039	10.0382	-0.039	0.039	0.900078	0.991899	no	2	0	0	1058.68	712	1278	853	1514	950	1039	1064	581	974	580	845	1464	1524	745	841	974	1340	1318	1884	808	672	1371	736	1363	1018	742	1346	1105
897	108.4	PSPTO_RS04650	PSPTO_RS04650	PSPTO_0877	protein_coding	type III secretion system effector protein	NC_004578.1	948455	949678	-	9	3	1	1.084	7059	7673	12.8467	-0.12	0.12	0.706973	0.998984	no	2	0	0	3619	7673	12.463	-1.084	1.084	0.000710798	0.00543726	yes	2	1	1	7059	3619	12.3824	-0.964	0.964	0.00261664	0.0238796	yes	2	0	0	6088	7673	12.7483	-0.334	0.334	0.296658	0.728269	no	2	0	0	4256	7673	12.5422	-0.85	0.85	0.00788901	0.0426253	yes	2	0	0	6088	4256	12.3365	-0.516	0.516	0.106756	0.406795	no	2	0	0	5935	7673	12.7322	-0.371	0.371	0.246563	0.58136	no	2	0	0	6841	7673	12.8252	-0.166	0.166	0.604919	0.90606	no	2	0	0	5935	6841	12.6411	0.205	0.205	0.521238	0.919504	no	2	0	0	5924.39	7673	3619	7059	4256	6088	6841	5935	7367	10605	5048	4764	2623	3469	8576	8964	3638	4370	4694	3704	7884	5818	4561	7456	5413	7654	7342	6082	4381
4718	108.4	PSPTO_RS24060	PSPTO_RS24060	PSPTO_4648	protein_coding	cytochrome ubiquinol oxidase subunit I	NC_004578.1	5250504	5251943	-	9	3	1	1.084	874	706	9.62571	0.303	0.303	0.0111702	0.751879	no	2	0	0	1502	706	10.1085	1.084	1.084	9.46666e-20	1.24454e-17	yes	2	1	1	874	1502	10.2143	0.781	0.781	5.33097e-11	3.91178e-09	yes	2	0	0	922	706	9.66888	0.381	0.381	0.00146914	0.0904501	no	2	0	0	1160	706	9.86573	0.712	0.712	2.26033e-09	1.01825e-07	yes	2	0	0	922	1160	10.0238	0.33	0.33	0.0056279	0.060997	no	2	0	0	641	706	9.39553	-0.141	0.141	0.253903	0.591469	no	2	0	0	608	706	9.35975	-0.22	0.22	0.0717076	0.549047	no	2	0	0	641	608	9.28656	-0.079	0.079	0.532324	0.920482	no	2	0	0	916.18	706	1502	874	1160	922	608	641	560	793	765	1475	1552	1479	902	898	821	1110	1169	1201	877	896	993	615	628	581	617	682	624
4784	108.4	PSPTO_RS24405	PSPTO_RS24405	PSPTO_4720	protein_coding	hypothetical protein	NC_004578.1	5345081	5345962	-	9	2	1	1.084	2754	2689	11.4102	0.034	0.034	0.909456	0.998984	no	2	0	0	1299	2689	10.9614	-1.05	1.05	0.000558126	0.00440654	yes	2	1	1	2754	1299	10.9848	-1.084	1.084	0.000365001	0.00474151	yes	2	1	1	2136	2689	11.2363	-0.333	0.333	0.273207	0.721717	no	2	0	0	1651	2689	11.0835	-0.703	0.703	0.0205301	0.0857899	no	2	0	0	2136	1651	10.8868	-0.371	0.371	0.222373	0.573193	no	2	0	0	2633	2689	11.3778	-0.031	0.031	0.91982	0.972108	no	2	0	0	2901	2689	11.4486	0.109	0.109	0.718631	0.93738	no	2	0	0	2633	2901	11.4341	0.14	0.14	0.645206	0.947875	no	2	0	0	2294.69	2689	1299	2754	1651	2136	2901	2633	2155	4244	1669	1559	1137	1200	3592	3113	1558	1715	1819	1420	2813	1976	1618	2778	2637	3288	2546	2777	2575
3371	108.3	PSPTO_RS17225	PSPTO_RS17225	PSPTO_3332	protein_coding	serralysin family metalloprotease	NC_004578.1	3768937	3770364	-	9	4	2	1.083	494	327	8.68124	0.595	0.595	0.000112601	0.035363	yes	2	0	0	432	327	8.56796	0.411	0.411	0.00886434	0.040575	yes	2	0	0	494	432	8.85487	-0.185	0.185	0.236103	0.526074	no	2	0	0	578	327	8.82177	0.823	0.823	9.63402e-08	2.96567e-05	yes	2	0	0	273	327	8.22882	-0.26	0.26	0.100391	0.265647	no	2	0	0	578	273	8.73302	-1.083	1.083	5.53384e-12	5.18081e-10	yes	2	1	1	398	327	8.50184	0.29	0.29	0.0684804	0.347541	no	2	0	0	364	327	8.43254	0.156	0.156	0.322418	0.778366	no	2	0	0	398	364	8.57365	-0.134	0.134	0.404539	0.896991	no	2	0	0	409.41	327	432	494	273	578	364	398	355	302	325	517	333	445	446	560	475	281	282	255	487	623	624	356	366	371	362	433	398
3064	108.1	PSPTO_RS15665	PSPTO_RS15665	PSPTO_3026	protein_coding	DNA-binding protein	NC_004578.1	3401570	3401815	+	9	2	1	1.081	286	295	8.18239	-0.045	0.045	0.885941	0.998984	no	2	0	0	605	295	8.81378	1.036	1.036	0.00100338	0.00711681	yes	2	1	1	286	605	8.79928	1.081	1.081	0.00060831	0.0072756	yes	2	1	1	407	295	8.45533	0.466	0.466	0.139572	0.603404	no	2	0	0	411	295	8.46352	0.483	0.483	0.125465	0.304954	no	2	0	0	407	411	8.67596	0.017	0.017	0.957116	0.987487	no	2	0	0	278	295	8.16239	-0.085	0.085	0.789274	0.924548	no	2	0	0	419	295	8.47978	0.508	0.508	0.107619	0.588438	no	2	0	0	278	419	8.44501	0.593	0.593	0.0632001	0.870699	no	2	0	0	385.67	295	605	286	411	407	419	278	287	414	185	645	667	502	288	338	231	588	313	333	251	364	605	484	404	369	258	345	230
3317	108	PSPTO_RS16955	PSPTO_RS16955	PSPTO_3277	protein_coding	AbrB family transcriptional regulator	NC_004578.1	3702322	3703407	+	8	1	1	1.08	33	23	4.80735	0.482	0.482	0.132834	0.998984	no	2	0	0	51	23	5.20945	1.08	1.08	0.000754703	0.00570366	yes	2	1	1	33	51	5.39232	0.598	0.598	0.0580559	0.22263	no	2	0	0	34	23	4.83289	0.537	0.537	0.09853	0.543706	no	2	0	0	35	23	4.85798	0.558	0.558	0.0835569	0.23646	no	2	0	0	34	35	5.10852	0.021	0.021	0.948111	0.984325	no	2	0	0	28	23	4.67243	0.281	0.281	0.418085	NA	no	2	0	0	17	23	4.32193	-0.48	0.48	0.18312	0.673275	no	2	0	0	28	17	4.49185	-0.761	0.761	0.0454432	0.870699	no	2	0	0	31.84	23	51	33	35	34	17	28	21	24	25	56	64	33	36	27	37	29	50	26	34	28	41	15	17	19	29	20	36
3462	108	PSPTO_RS17680	PSPTO_RS17680	Not found	protein_coding	hypothetical protein	NC_004578.1	3858736	3859104	-	9	2	1	1.08	2809	1869	11.1917	0.588	0.588	0.0848801	0.998984	no	2	0	0	3951	1869	11.5068	1.08	1.08	0.00155349	0.0101996	yes	2	1	1	2809	3951	11.7228	0.492	0.492	0.149304	0.403913	no	2	0	0	3588	1869	11.4139	0.941	0.941	0.00582235	0.170697	no	2	0	0	3483	1869	11.3859	0.898	0.898	0.00847138	0.0447414	yes	2	0	0	3588	3483	11.7877	-0.043	0.043	0.90046	0.968409	no	2	0	0	2194	1869	10.9883	0.231	0.231	0.498697	0.787383	no	2	0	0	3139	1869	11.29	0.748	0.748	0.0283935	0.434006	no	2	0	0	2194	3139	11.3807	0.517	0.517	0.130305	0.870699	no	2	0	0	3004.67	1869	3951	2809	3483	3588	3139	2194	1819	2842	947	4569	3694	3589	3236	3637	1554	4883	2794	2773	2643	3633	4487	3141	3189	3087	2176	2793	1612
1404	107.9	PSPTO_RS07215	PSPTO_RS07215	PSPTO_1373	protein_coding	pectate lyase	NC_004578.1	1509390	1510664	-	9	2	1	1.079	7002	6994	12.7727	0.002	0.002	0.995708	0.998984	no	2	0	0	3315	6994	12.3316	-1.077	1.077	0.000514425	0.00410741	yes	2	1	1	7002	3315	12.3327	-1.079	1.079	0.000504585	0.00621291	yes	2	1	1	5970	6994	12.6622	-0.228	0.228	0.461001	0.823737	no	2	0	0	4594	6994	12.5003	-0.606	0.606	0.0503762	0.166548	no	2	0	0	5970	4594	12.3669	-0.378	0.378	0.222711	0.573193	no	2	0	0	5957	6994	12.6608	-0.232	0.232	0.45438	0.76004	no	2	0	0	7023	6994	12.7749	0.006	0.006	0.984142	0.999905	no	2	0	0	5957	7023	12.664	0.238	0.238	0.44258	0.903922	no	2	0	0	5836.42	6994	3315	7002	4594	5970	7023	5957	6483	9149	5350	4212	2485	3247	7697	9777	3532	4198	5701	3884	6306	6700	4904	9489	4855	6726	6797	5819	5254
4203	107.9	PSPTO_RS21460	PSPTO_RS21460	PSPTO_4140	protein_coding	ATP-binding cassette domain-containing protein	NC_004578.1	4666675	4667439	+	9	4	1	1.079	184	159	7.42206	0.204	0.204	0.313433	0.998984	no	2	0	0	97	159	7	-0.712	0.712	0.000965546	0.00692669	yes	2	0	0	184	97	7.13443	-0.915	0.915	2.20652e-05	0.000430986	yes	2	0	0	151	159	7.27612	-0.081	0.081	0.692587	0.915398	no	2	0	0	75	159	6.87036	-1.079	1.079	5.18653e-07	1.36202e-05	yes	2	1	1	151	75	6.82018	-0.997	0.997	5.00033e-06	0.000167604	yes	2	0	0	171	159	7.36632	0.109	0.109	0.603445	0.846383	no	2	0	0	145	159	7.24793	-0.132	0.132	0.525162	0.875522	no	2	0	0	171	145	7.30378	-0.24	0.24	0.262464	0.870699	no	2	0	0	140.47	159	97	184	75	151	145	171	153	163	162	110	84	96	138	177	236	82	65	79	180	158	116	162	144	130	154	199	160
204	107.6	PSPTO_RS01075	PSPTO_RS01075	Not found	protein_coding	ParB N-terminal domain-containing protein	NC_004578.1	227964	228218	-	9	4	1	1.076	1047	996	9.99647	0.073	0.073	0.762304	0.998984	no	2	0	0	566	996	9.60918	-0.812	0.812	0.000806261	0.00602883	yes	2	0	0	1047	566	9.65553	-0.884	0.884	0.000263275	0.00363761	yes	2	0	0	1174	996	10.0835	0.238	0.238	0.322133	0.742734	no	2	0	0	557	996	9.60084	-0.838	0.838	0.000516167	0.00504424	yes	2	0	0	1174	557	9.75739	-1.076	1.076	8.44176e-06	0.000257521	yes	2	1	1	889	996	9.88035	-0.164	0.164	0.498291	0.787383	no	2	0	0	1132	996	10.0553	0.185	0.185	0.441126	0.837197	no	2	0	0	889	1132	9.98085	0.349	0.349	0.149464	0.870699	no	2	0	0	908.78	996	566	1047	557	1174	1132	889	961	1258	769	632	518	549	1429	1079	633	543	562	565	1313	1166	1043	978	1116	1303	881	1084	702
1434	107.5	PSPTO_RS07370	sctW	PSPTO_1403	protein_coding	type III secretion system gatekeeper subunit SctW	NC_004578.1	1541488	1542594	-	9	2	1	1.075	2384	2321	11.2	0.039	0.039	0.858877	0.998984	no	2	0	0	1131	2321	10.7532	-1.037	1.037	2.28738e-06	3.94225e-05	yes	2	1	1	2384	1131	10.7793	-1.075	1.075	9.50128e-07	2.60565e-05	yes	2	1	1	1693	2321	10.9708	-0.456	0.456	0.0370615	0.379838	no	2	0	0	1757	2321	10.9936	-0.402	0.402	0.0659934	0.19987	no	2	0	0	1693	1757	10.7524	0.054	0.054	0.80486	0.939061	no	2	0	0	2750	2321	11.3081	0.246	0.246	0.260537	0.597775	no	2	0	0	2565	2321	11.2544	0.144	0.144	0.509132	0.870447	no	2	0	0	2750	2565	11.3759	-0.102	0.102	0.641766	0.946326	no	2	0	0	2086.04	2321	1131	2384	1757	1693	2565	2750	2184	2954	1826	1319	1060	1014	2578	2285	2290	2129	1788	1354	2112	1671	1296	2305	2618	2772	2533	2277	3441
4417	107.4	PSPTO_RS22540	PSPTO_RS22540	PSPTO_4348	protein_coding	hypothetical protein	NC_004578.1	4912008	4912493	-	9	3	1	1.074	450	321	8.59059	0.492	0.492	0.0677415	0.998984	no	2	0	0	564	321	8.78953	0.818	0.818	0.00246001	0.0148573	yes	2	0	0	450	564	8.98584	0.326	0.326	0.227225	0.513882	no	2	0	0	640	321	8.90839	1.001	1.001	0.000199926	0.0251015	yes	2	1	1	585	321	8.82337	0.87	0.87	0.00122974	0.0102466	yes	2	0	0	640	585	9.25857	-0.131	0.131	0.625353	0.863932	no	2	0	0	532	321	8.7364	0.736	0.736	0.00661925	0.163458	no	2	0	0	674	321	8.95855	1.074	1.074	6.64445e-05	0.0638421	no	2	1	0	532	674	9.23601	0.338	0.338	0.21087	0.870699	no	2	0	0	538.05	321	564	450	585	640	674	532	406	319	238	350	631	712	328	515	508	573	569	612	459	653	809	586	808	628	466	658	472
3293	107.3	PSPTO_RS16825	PSPTO_RS16825	PSPTO_3251	protein_coding	ABC transporter ATP-binding protein	NC_004578.1	3675513	3676352	+	9	2	1	1.073	37	41	5.2854	-0.164	0.164	0.499453	0.998984	no	2	0	0	30	41	5.14975	-0.468	0.468	0.0805701	0.212634	no	2	0	0	37	30	5.06609	-0.304	0.304	0.268474	0.56612	no	2	0	0	51	41	5.52356	0.302	0.302	0.207545	0.676208	no	2	0	0	24	41	5.02237	-0.771	0.771	0.00361443	0.0239851	yes	2	0	0	51	24	5.22882	-1.073	1.073	6.56837e-05	0.00148609	yes	2	1	1	45	41	5.42626	0.066	0.066	0.799235	0.928906	no	2	0	0	43	41	5.39232	0.051	0.051	0.837433	0.970478	no	2	0	0	45	43	5.45943	-0.015	0.015	0.956389	1	no	2	0	0	38.59	41	30	37	24	51	43	45	33	47	43	36	30	23	37	38	35	23	28	22	53	43	57	44	36	48	51	47	36
2087	107.1	PSPTO_RS10710	PSPTO_RS10710	Not found	protein_coding	DUF4124 domain-containing protein	NC_004578.1	2247271	2247690	-	9	2	1	1.071	174	140	7.29462	0.309	0.309	0.263699	0.998984	no	2	0	0	296	140	7.76818	1.071	1.071	0.000103883	0.00104493	yes	2	1	1	174	296	7.87652	0.762	0.762	0.00568145	0.0432182	yes	2	0	0	160	140	7.22882	0.192	0.192	0.489849	0.836125	no	2	0	0	161	140	7.23362	0.204	0.204	0.463501	0.674083	no	2	0	0	160	161	7.32643	0.011	0.011	0.967475	0.989343	no	2	0	0	272	140	7.6865	0.977	0.977	0.00043567	0.0530537	no	2	0	0	199	140	7.40514	0.501	0.501	0.0711417	0.549047	no	2	0	0	272	199	7.87958	-0.476	0.476	0.0873149	0.870699	no	2	0	0	200.34	140	296	174	161	160	199	272	117	176	127	243	370	275	128	167	226	163	152	169	141	161	178	170	248	178	168	241	408
5423	107	PSPTO_RS27680	PSPTO_RS27680	PSPTO_5355	protein_coding	hypothetical protein	NC_004578.1	6087509	6087994	+	9	3	1	1.07	617	636	9.29117	-0.043	0.043	0.829999	0.998984	no	2	0	0	302	636	8.87344	-1.07	1.07	2.36299e-07	5.14713e-06	yes	2	1	1	617	302	8.84392	-1.026	1.026	7.42009e-07	2.07686e-05	yes	2	1	1	586	636	9.25503	-0.119	0.119	0.556477	0.864264	no	2	0	0	429	636	9.05664	-0.567	0.567	0.00539122	0.0326324	yes	2	0	0	586	429	8.98726	-0.447	0.447	0.0288286	0.187472	no	2	0	0	641	636	9.31854	0.004	0.004	0.986068	0.994369	no	2	0	0	682	636	9.36413	0.102	0.102	0.615263	0.908272	no	2	0	0	641	682	9.3696	0.098	0.098	0.63161	0.942574	no	2	0	0	556.3	636	302	617	429	586	682	641	564	787	557	362	268	277	683	684	485	460	454	374	717	574	468	772	577	698	748	571	603
4622	106.9	PSPTO_RS23575	PSPTO_RS23575	PSPTO_4554	protein_coding	HAMP domain-containing histidine kinase	NC_004578.1	5143567	5144826	-	9	3	1	1.069	290	250	8.07682	0.213	0.213	0.174916	0.998984	no	2	0	0	526	250	8.59991	1.069	1.069	7.20742e-12	3.48235e-10	yes	2	1	1	290	526	8.67243	0.856	0.856	4.06753e-08	1.5554e-06	yes	2	0	0	307	250	8.12153	0.295	0.295	0.0615056	0.468136	no	2	0	0	411	250	8.36851	0.716	0.716	4.18101e-06	8.5487e-05	yes	2	0	0	307	411	8.48784	0.421	0.421	0.00718795	0.0735039	no	2	0	0	291	250	8.07948	0.224	0.224	0.167873	0.495881	no	2	0	0	252	250	7.97154	0.006	0.006	0.968053	0.998924	no	2	0	0	291	252	8.08481	-0.217	0.217	0.189444	0.870699	no	2	0	0	332.2	250	526	290	411	307	252	291	243	247	260	528	547	502	256	241	373	456	385	392	271	303	346	253	266	236	277	285	311
15	106.8	PSPTO_RS00080	PSPTO_RS00080	PSPTO_0016	protein_coding	hypothetical protein	NC_004578.1	19983	20435	+	9	2	2	1.068	534	410	8.88264	0.384	0.384	0.108034	0.998984	no	2	0	0	818	410	9.26209	1	1	2.86031e-05	0.000352273	yes	2	1	1	534	818	9.40088	0.616	0.616	0.00986546	0.0652092	no	2	0	0	669	410	9.07548	0.71	0.71	0.00296822	0.129503	no	2	0	0	858	410	9.30834	1.068	1.068	7.45991e-06	0.000141494	yes	2	1	1	669	858	9.57648	0.358	0.358	0.132669	0.451374	no	2	0	0	546	410	8.90087	0.42	0.42	0.0814376	0.369351	no	2	0	0	610	410	8.99435	0.575	0.575	0.0163217	0.372744	no	2	0	0	546	610	9.17493	0.155	0.155	0.520044	0.919085	no	2	0	0	635.02	410	818	534	858	669	610	546	426	536	267	824	760	870	538	694	371	959	869	745	573	773	662	586	645	598	471	687	481
5503	106.8	PSPTO_RS28085	PSPTO_RS28085	Not found	protein_coding	hypothetical protein	NC_004578.1	6172574	6172951	-	9	4	2	1.068	418	432	8.73132	-0.044	0.044	0.870627	0.998984	no	2	0	0	213	432	8.33316	-1.026	1.026	0.000195763	0.00182073	yes	2	1	1	418	213	8.3015	-0.982	0.982	0.000371589	0.00480412	yes	2	0	0	400	432	8.70044	-0.109	0.109	0.688638	0.913294	no	2	0	0	205	432	8.31515	-1.068	1.068	9.52005e-05	0.00122108	yes	2	1	1	400	205	8.24079	-0.96	0.96	0.00048032	0.00822756	yes	2	0	0	380	432	8.66534	-0.184	0.184	0.501864	0.790111	no	2	0	0	448	432	8.78136	0.055	0.055	0.838425	0.97051	no	2	0	0	380	448	8.69349	0.239	0.239	0.384033	0.889136	no	2	0	0	356.54	432	213	418	205	400	448	380	521	479	296	219	249	170	500	477	277	216	215	185	573	339	288	420	386	538	375	436	328
932	106.6	PSPTO_RS04825	PSPTO_RS04825	PSPTO_0913	protein_coding	chemotaxis protein CheA	NC_004578.1	994416	996518	-	9	3	1	1.066	172	175	7.43879	-0.029	0.029	0.846049	0.998984	no	2	0	0	82	175	7.00562	-1.066	1.066	4.7979e-10	1.74984e-08	yes	2	1	1	172	82	6.98868	-1.037	1.037	1.96242e-09	1.02461e-07	yes	2	1	1	137	175	7.2854	-0.353	0.353	0.0234274	0.309074	no	2	0	0	101	175	7.10852	-0.802	0.802	5.44101e-07	1.41543e-05	yes	2	0	0	137	101	6.89482	-0.449	0.449	0.00721784	0.0735102	no	2	0	0	189	175	7.50779	0.095	0.095	0.545429	0.812338	no	2	0	0	166	175	7.41363	-0.08	0.08	0.602962	0.90606	no	2	0	0	189	166	7.47168	-0.175	0.175	0.281943	0.870699	no	2	0	0	145.88	175	82	172	101	137	166	189	178	164	183	97	66	83	168	163	184	90	110	102	141	128	143	157	162	179	210	154	202
2282	106.6	PSPTO_RS11715	PSPTO_RS11715	PSPTO_2256	protein_coding	transglycosylase SLT domain-containing protein	NC_004578.1	2499048	2500469	+	9	4	1	1.066	703	768	9.52258	-0.127	0.127	0.387841	0.998984	no	2	0	0	477	768	9.28193	-0.68	0.68	5.93139e-06	9.03777e-05	yes	2	0	0	703	477	9.20457	-0.553	0.553	0.00024133	0.00339488	yes	2	0	0	579	768	9.39553	-0.405	0.405	0.00630365	0.172062	no	2	0	0	367	768	9.14848	-1.066	1.066	1.17709e-12	8.05216e-11	yes	2	1	1	579	367	8.8857	-0.661	0.661	1.32173e-05	0.00036805	yes	2	0	0	842	768	9.65284	0.136	0.136	0.360544	0.689218	no	2	0	0	743	768	9.56129	-0.049	0.049	0.740963	0.943595	no	2	0	0	842	743	9.63027	-0.184	0.184	0.217981	0.870699	no	2	0	0	639.9	768	477	703	367	579	743	842	798	807	699	463	433	536	666	617	825	366	346	388	573	538	627	616	862	750	825	777	925
2701	106.6	PSPTO_RS13835	PSPTO_RS13835	PSPTO_2676	protein_coding	glutathione-independent formaldehyde dehydrogenase	NC_004578.1	2971649	2972788	+	9	1	1	1.066	68	74	6.14975	-0.12	0.12	0.731728	0.998984	no	2	0	0	45	74	5.89482	-0.701	0.701	0.0552267	0.161844	no	2	0	0	68	45	5.82018	-0.581	0.581	0.114545	0.34269	no	2	0	0	117	74	6.57743	0.666	0.666	0.0553428	0.447018	no	2	0	0	56	74	6.02237	-0.4	0.4	0.260036	0.482353	no	2	0	0	117	56	6.43463	-1.066	1.066	0.00263206	0.0344388	yes	2	1	1	82	74	6.2854	0.169	0.169	0.636265	0.860207	no	2	0	0	78	74	6.24793	0.081	0.081	0.819459	0.966964	no	2	0	0	82	78	6.32193	-0.088	0.088	0.806905	0.977476	no	2	0	0	74.53	74	45	68	56	117	78	82	73	59	90	35	48	53	60	59	85	37	47	85	62	131	158	55	111	69	59	95	93
930	106.5	PSPTO_RS04815	PSPTO_RS04815	PSPTO_0911	protein_coding	purine-binding chemotaxis protein CheW	NC_004578.1	992156	992695	-	8	2	1	1.065	35	35	5.12928	-0.014	0.014	0.95894	0.998984	no	2	0	0	17	35	4.70044	-1.065	1.065	0.00146077	0.00970357	yes	2	1	1	35	17	4.70044	-1.05	1.05	0.00191186	0.0189096	yes	2	1	1	41	35	5.24793	0.219	0.219	0.436916	0.810594	no	2	0	0	25	35	4.90689	-0.511	0.511	0.0854333	0.240297	no	2	0	0	41	25	5.04439	-0.73	0.73	0.0158877	0.128569	no	2	0	0	33	35	5.08746	-0.087	0.087	0.773406	NA	no	2	0	0	43	35	5.2854	0.297	0.297	0.293446	0.763574	no	2	0	0	33	43	5.24793	0.384	0.384	0.215556	0.870699	no	2	0	0	32.46	35	17	35	25	41	43	33	33	40	32	22	14	14	37	38	30	23	18	34	37	35	51	45	50	34	27	42	29
1059	106.5	PSPTO_RS05475	PSPTO_RS05475	PSPTO_1038	protein_coding	DUF2384 domain-containing protein	NC_004578.1	1137765	1138214	-	9	2	1	1.065	346	302	8.33985	0.197	0.197	0.291836	0.998984	no	2	0	0	402	302	8.45943	0.412	0.412	0.0287434	0.0997462	no	2	0	0	346	402	8.54689	0.215	0.215	0.254013	0.549082	no	2	0	0	277	302	8.17742	-0.122	0.122	0.519183	0.846715	no	2	0	0	580	302	8.78463	0.943	0.943	3.76902e-07	1.02373e-05	yes	2	0	0	277	580	8.74315	1.065	1.065	1.46912e-08	7.89831e-07	yes	2	1	1	318	302	8.27612	0.075	0.075	0.694468	0.885305	no	2	0	0	232	302	8.0607	-0.383	0.383	0.0454389	0.477424	no	2	0	0	318	232	8.10329	-0.458	0.458	0.0193841	0.870699	no	2	0	0	350.87	302	402	346	580	277	232	318	299	254	352	381	411	414	294	289	455	514	638	589	267	296	269	224	242	229	319	253	381
2757	106.5	PSPTO_RS14120	PSPTO_RS14120	PSPTO_2731	protein_coding	ABC transporter substrate-binding protein	NC_004578.1	3029742	3030842	+	9	4	1	1.065	2392	2783	11.3373	-0.217	0.217	0.0429596	0.998984	no	2	0	0	1325	2783	11.0042	-1.065	1.065	1.99363e-22	3.88621e-20	yes	2	1	1	2392	1325	10.8599	-0.848	0.848	1.03829e-14	1.52377e-12	yes	2	0	0	2309	2783	11.314	-0.269	0.269	0.0126661	0.236305	no	2	0	0	1559	2783	11.0841	-0.835	0.835	1.20096e-14	1.12469e-12	yes	2	0	0	2309	1559	10.9174	-0.567	0.567	1.91797e-07	8.39883e-06	yes	2	0	0	2840	2783	11.4571	0.031	0.031	0.77631	0.921372	no	2	0	0	3142	2783	11.5326	0.175	0.175	0.10245	0.588438	no	2	0	0	2840	3142	11.5464	0.145	0.145	0.181871	0.870699	no	2	0	0	2335.76	2783	1325	2392	1559	2309	3142	2840	3177	2615	2558	1410	1146	1419	2467	2402	2307	1642	1535	1499	2371	2340	2216	2882	3297	3247	2804	2767	2949
4200	106.2	PSPTO_RS21445	PSPTO_RS21445	PSPTO_4137	protein_coding	ABC transporter permease	NC_004578.1	4664099	4664827	+	8	3	1	1.062	26	41	5.06609	-0.66	0.66	0.0185812	0.889382	no	2	0	0	19	41	4.90689	-1.062	1.062	0.000747793	0.00566658	yes	2	1	1	26	19	4.49185	-0.402	0.402	0.22321	0.509044	no	2	0	0	44	41	5.40939	0.088	0.088	0.744589	0.930995	no	2	0	0	24	41	5.02237	-0.759	0.759	0.00855899	0.045124	yes	2	0	0	44	24	5.08746	-0.847	0.847	0.00419017	0.0492752	yes	2	0	0	35	41	5.24793	-0.224	0.224	0.442826	NA	no	2	0	0	37	41	5.2854	-0.138	0.138	0.620548	0.909716	no	2	0	0	35	37	5.16993	0.086	0.086	0.778107	0.970778	no	2	0	0	32.48	41	19	26	24	44	37	35	37	49	38	22	16	20	33	24	22	27	24	22	42	48	42	48	34	30	29	48	28
3022	106.1	PSPTO_RS15450	PSPTO_RS15450	PSPTO_2985	protein_coding	SfnB family sulfur acquisition oxidoreductase	NC_004578.1	3356072	3357286	-	8	1	1	1.061	26	35	4.93074	-0.422	0.422	0.269452	0.998984	no	2	0	0	16	35	4.67243	-1.061	1.061	0.0112359	0.0491235	yes	2	1	1	26	16	4.39232	-0.639	0.639	0.135285	0.377298	no	2	0	0	25	35	4.90689	-0.508	0.508	0.19367	0.669564	no	2	0	0	19	35	4.75489	-0.895	0.895	0.0247301	0.0982143	no	2	0	0	25	19	4.45943	-0.387	0.387	0.35255	0.709625	no	2	0	0	28	35	4.97728	-0.353	0.353	0.380531	NA	no	2	0	0	27	35	4.9542	-0.338	0.338	0.386317	0.817447	no	2	0	0	28	27	4.78136	0.015	0.015	0.971394	1	no	2	0	0	25.12	35	16	26	19	25	27	28	49	28	29	15	11	23	24	21	34	27	15	14	31	17	26	40	13	29	32	23	29
729	106	PSPTO_RS03790	PSPTO_RS03790	PSPTO_0718	protein_coding	hypothetical protein	NC_004578.1	769587	769985	+	9	3	1	1.06	139	123	7.03342	0.19	0.19	0.37584	0.998984	no	2	0	0	198	123	7.32643	0.689	0.689	0.001357	0.00914318	yes	2	0	0	139	198	7.3966	0.499	0.499	0.0203787	0.110289	no	2	0	0	149	123	7.08746	0.288	0.288	0.180963	0.656227	no	2	0	0	255	123	7.56224	1.06	1.06	4.84262e-07	1.27843e-05	yes	2	1	1	149	255	7.65821	0.772	0.772	0.000277806	0.00531156	yes	2	0	0	132	123	6.99435	0.105	0.105	0.639227	0.860207	no	2	0	0	155	123	7.11894	0.348	0.348	0.107114	0.588438	no	2	0	0	132	155	7.16491	0.244	0.244	0.279242	0.870699	no	2	0	0	164.48	123	198	139	255	149	155	132	130	152	86	202	223	168	173	138	107	224	280	260	131	164	152	157	151	158	138	144	114
2371	106	PSPTO_RS12170	PSPTO_RS12170	PSPTO_2343	protein_coding	OprD family porin	NC_004578.1	2596721	2597977	-	9	4	1	1.06	73	77	6.22882	-0.076	0.076	0.731849	0.998984	no	2	0	0	36	77	5.82018	-1.06	1.06	3.14591e-05	0.00038081	yes	2	1	1	73	36	5.76818	-0.983	0.983	0.000133765	0.00202325	yes	2	0	0	76	77	6.25739	-0.012	0.012	0.958325	0.987187	no	2	0	0	40	77	5.87036	-0.948	0.948	8.35254e-05	0.00108897	yes	2	0	0	76	40	5.85798	-0.936	0.936	0.000148031	0.00303324	yes	2	0	0	64	77	6.13955	-0.265	0.265	0.270521	0.608922	no	2	0	0	71	77	6.20945	-0.116	0.116	0.613801	0.908272	no	2	0	0	64	71	6.07682	0.149	0.149	0.550441	0.925587	no	2	0	0	62.46	77	36	73	40	76	71	64	83	67	81	44	30	35	71	88	60	36	50	34	76	84	69	72	53	89	67	55	71
2047	105.9	PSPTO_RS10510	PSPTO_RS10510	PSPTO_2025	protein_coding	DUF2897 family protein	NC_004578.1	2213108	2213275	-	9	2	1	1.059	1103	786	9.88341	0.489	0.489	0.176974	0.998984	no	2	0	0	1517	786	10.1693	0.949	0.949	0.0087958	0.0402939	yes	2	0	0	1103	1517	10.3554	0.46	0.46	0.203855	0.485741	no	2	0	0	1279	786	10.0119	0.703	0.703	0.0522775	0.433637	no	2	0	0	1637	786	10.2426	1.059	1.059	0.00342003	0.022998	yes	2	1	1	1279	1637	10.5098	0.357	0.357	0.324346	0.684759	no	2	0	0	1253	786	9.99365	0.675	0.675	0.0628509	0.338283	no	2	0	0	1350	786	10.0607	0.78	0.78	0.0312266	0.450137	no	2	0	0	1253	1350	10.346	0.106	0.106	0.770769	0.970385	no	2	0	0	1274.83	786	1517	1103	1637	1279	1350	1253	831	971	556	1118	1647	1787	769	909	1630	1600	1239	2073	747	962	2127	975	1812	1262	870	1574	1314
4415	105.6	PSPTO_RS22530	PSPTO_RS22530	PSPTO_4346	protein_coding	type VI secretion system amidase immunity protein Tai4	NC_004578.1	4910249	4910683	+	9	2	2	1.056	228	152	7.56986	0.592	0.592	0.0389208	0.998984	no	2	0	0	314	152	7.86419	1.047	1.047	0.00026563	0.00236556	yes	2	1	1	228	314	8.08215	0.455	0.455	0.111166	0.336847	no	2	0	0	203	152	7.47168	0.422	0.422	0.143284	0.606986	no	2	0	0	314	152	7.86419	1.056	1.056	0.000220167	0.00247666	yes	2	1	1	203	314	8.01402	0.634	0.634	0.0266993	0.17965	no	2	0	0	272	152	7.72792	0.853	0.853	0.00319976	0.124742	no	2	0	0	241	152	7.61839	0.67	0.67	0.019874	0.410657	no	2	0	0	272	241	8.00282	-0.182	0.182	0.528203	0.920482	no	2	0	0	246.14	152	314	228	314	203	241	272	181	172	102	207	426	309	133	319	232	338	319	286	209	214	185	234	292	196	237	302	278
1784	105.5	PSPTO_RS09180	PSPTO_RS09180	PSPTO_1761	protein_coding	hypothetical protein	NC_004578.1	1933649	1933855	-	9	1	1	1.055	4421	2816	11.8212	0.651	0.651	0.0528873	0.998984	no	2	0	0	5798	2816	12.0725	1.041	1.041	0.0019442	0.0123562	yes	2	1	1	4421	5798	12.319	0.391	0.391	0.244736	0.537369	no	2	0	0	3101	2816	11.5307	0.139	0.139	0.679872	0.912352	no	2	0	0	4334	2816	11.8037	0.622	0.622	0.0643597	0.196809	no	2	0	0	3101	4334	11.8601	0.483	0.483	0.150836	0.478599	no	2	0	0	5849	2816	12.081	1.055	1.055	0.00170351	0.106117	no	2	1	0	3368	2816	11.5943	0.258	0.258	0.443311	0.838205	no	2	0	0	5849	3368	12.1701	-0.797	0.797	0.0177751	0.870699	no	2	0	0	4241.09	2816	5798	4421	4334	3101	3368	5849	2614	3094	2741	4094	8163	5138	2925	3145	7194	5218	3561	4222	3357	3229	2718	2753	4062	3288	4413	3848	9285
1191	105.4	PSPTO_RS06140	PSPTO_RS06140	PSPTO_1164	protein_coding	OmpA family protein	NC_004578.1	1277310	1277999	+	9	1	1	1.054	688	494	9.20701	0.478	0.478	0.169551	0.998984	no	2	0	0	844	494	9.38586	0.774	0.774	0.026286	0.0929881	no	2	0	0	688	844	9.5812	0.296	0.296	0.395235	0.682234	no	2	0	0	880	494	9.42417	0.833	0.833	0.0166266	0.270516	no	2	0	0	1026	494	9.56986	1.054	1.054	0.00242279	0.0174573	yes	2	1	1	880	1026	9.89633	0.221	0.221	0.524202	0.819821	no	2	0	0	680	494	9.19722	0.463	0.463	0.184476	0.516724	no	2	0	0	677	494	9.19353	0.454	0.454	0.192534	0.681975	no	2	0	0	680	677	9.40621	-0.009	0.009	0.97876	1	no	2	0	0	755.59	494	844	688	1026	880	677	680	374	483	624	665	595	1272	559	537	968	714	952	1413	514	877	1249	504	844	683	519	705	816
5876	105.4	PSPTO_RS30005	PSPTO_RS30005	Not found	protein_coding	hypothetical protein	NC_004578.1	3611649	3612065	-	9	1	1	1.054	660	559	9.25148	0.242	0.242	0.527537	0.998984	no	2	0	0	1161	559	9.74819	1.054	1.054	0.00584884	0.0296946	yes	2	1	1	660	1161	9.83052	0.813	0.813	0.0336443	0.15257	no	2	0	0	697	559	9.29462	0.32	0.32	0.403241	0.787578	no	2	0	0	586	559	9.16113	0.068	0.068	0.85845	0.936243	no	2	0	0	697	586	9.32531	-0.252	0.252	0.511223	0.811731	no	2	0	0	1066	559	9.66622	0.934	0.934	0.0147727	0.200533	no	2	0	0	912	559	9.52258	0.708	0.708	0.0643332	0.537509	no	2	0	0	1066	912	9.94983	-0.226	0.226	0.5556	0.926898	no	2	0	0	805.82	559	1161	660	586	697	912	1066	592	779	305	869	1863	752	662	840	479	619	475	663	655	575	862	868	860	1009	827	1804	567
3101	105.3	PSPTO_RS15850	PSPTO_RS15850	PSPTO_3064	protein_coding	aldehyde dehydrogenase	NC_004578.1	3446032	3447549	+	9	3	1	1.053	67	89	6.2854	-0.409	0.409	0.0857918	0.998984	no	2	0	0	46	89	6.07682	-0.945	0.945	0.000246886	0.00223662	yes	2	0	0	67	46	5.82018	-0.537	0.537	0.0417632	0.177444	no	2	0	0	82	89	6.41785	-0.122	0.122	0.606799	0.881469	no	2	0	0	43	89	6.04439	-1.053	1.053	2.75279e-05	0.000419044	yes	2	1	1	82	43	5.96578	-0.931	0.931	0.000295124	0.00552594	yes	2	0	0	66	89	6.27612	-0.457	0.457	0.0708463	0.35144	no	2	0	0	73	89	6.33985	-0.289	0.289	0.232288	0.719675	no	2	0	0	66	73	6.11894	0.167	0.167	0.523835	0.919528	no	2	0	0	66.65	89	46	67	43	82	73	66	104	73	91	63	39	35	75	76	51	30	47	52	85	75	86	71	68	80	74	57	66
5095	105	PSPTO_RS25990	PSPTO_RS25990	PSPTO_5025	protein_coding	hypothetical protein	NC_004578.1	5723444	5723749	-	9	2	1	1.05	240	219	7.84235	0.132	0.132	0.653957	0.998984	no	2	0	0	454	219	8.39446	1.05	1.05	0.000347363	0.00297522	yes	2	1	1	240	454	8.43879	0.918	0.918	0.0017749	0.0178146	yes	2	0	0	246	219	7.86109	0.172	0.172	0.56044	0.866442	no	2	0	0	264	219	7.91588	0.267	0.267	0.363787	0.587665	no	2	0	0	246	264	7.99435	0.096	0.096	0.746212	0.91818	no	2	0	0	212	219	7.75154	-0.038	0.038	0.897887	0.966986	no	2	0	0	217	219	7.76818	-0.015	0.015	0.959768	0.997519	no	2	0	0	212	217	7.74483	0.023	0.023	0.938013	0.997744	no	2	0	0	264.45	219	454	240	264	246	217	212	186	335	137	495	515	352	335	206	179	229	275	287	210	237	292	184	267	200	168	269	198
2547	104.8	PSPTO_RS13060	PSPTO_RS13060	PSPTO_2520	protein_coding	FAD-dependent oxidoreductase	NC_004578.1	2783619	2785010	-	9	2	1	1.048	59	74	6.05528	-0.337	0.337	0.261913	0.998984	no	2	0	0	37	74	5.79442	-1.048	1.048	0.00117931	0.00812014	yes	2	1	1	59	37	5.58496	-0.711	0.711	0.0300816	0.140934	no	2	0	0	53	74	5.98868	-0.482	0.482	0.115283	0.572539	no	2	0	0	43	74	5.87036	-0.818	0.818	0.00824422	0.0439665	yes	2	0	0	53	43	5.58496	-0.336	0.336	0.293468	0.656436	no	2	0	0	61	74	6.07682	-0.283	0.283	0.364785	0.691928	no	2	0	0	52	74	5.97728	-0.511	0.511	0.0981251	0.581782	no	2	0	0	61	52	5.82018	-0.227	0.227	0.484779	0.909647	no	2	0	0	54	74	37	59	43	53	52	61	63	52	107	33	45	32	63	45	69	31	53	44	56	52	52	76	37	42	59	63	61
4432	104.8	PSPTO_RS22615	sodB	PSPTO_4363	protein_coding	superoxide dismutase [Fe]	NC_004578.1	4925003	4925584	+	9	2	1	1.048	14069	8474	13.4604	0.732	0.732	0.0120676	0.786113	no	2	0	0	17526	8474	13.6662	1.048	1.048	0.000321681	0.00278052	yes	2	1	1	14069	17526	13.9474	0.317	0.317	0.276911	0.574594	no	2	0	0	14167	8474	13.4667	0.742	0.742	0.0109477	0.21846	no	2	0	0	14370	8474	13.4795	0.762	0.762	0.00892617	0.0465724	yes	2	0	0	14167	14370	13.8005	0.021	0.021	0.943838	0.983536	no	2	0	0	15221	8474	13.5323	0.845	0.845	0.00374317	0.132123	no	2	0	0	12627	8474	13.365	0.575	0.575	0.0483552	0.481808	no	2	0	0	15221	12627	13.7653	-0.27	0.27	0.355003	0.880593	no	2	0	0	13779.4	8474	17526	14069	14370	14167	12627	15221	10066	6715	8641	9378	23733	19468	7662	15283	19263	16121	13369	13621	13722	15165	13615	12079	14142	11659	15954	12780	16930
1410	104.5	PSPTO_RS07245	PSPTO_RS07245	PSPTO_1379	protein_coding	sigma-54-dependent Fis family transcriptional regulator	NC_004578.1	1522289	1523233	+	9	2	2	1.045	1469	1582	10.5751	-0.107	0.107	0.51116	0.998984	no	2	0	0	766	1582	10.1972	-1.045	1.045	2.46658e-10	9.48543e-09	yes	2	1	1	1469	766	10.1261	-0.938	0.938	1.40013e-08	5.98638e-07	yes	2	0	0	1703	1582	10.6817	0.106	0.106	0.516404	0.845816	no	2	0	0	1354	1582	10.5196	-0.226	0.226	0.166272	0.368672	no	2	0	0	1703	1354	10.5779	-0.331	0.331	0.0425015	0.234597	no	2	0	0	1414	1582	10.5488	-0.164	0.164	0.316996	0.654083	no	2	0	0	1693	1582	10.6773	0.098	0.098	0.549213	0.884265	no	2	0	0	1414	1693	10.6013	0.262	0.262	0.111457	0.870699	no	2	0	0	1425.82	1582	766	1469	1354	1703	1693	1414	1493	1621	1633	748	715	835	1706	1353	1349	1015	1506	1540	1513	1613	1982	1663	1710	1707	1455	1575	1211
4131	104.5	PSPTO_RS21075	PSPTO_RS21075	PSPTO_4065	protein_coding	SDR family NAD(P)-dependent oxidoreductase	NC_004578.1	4572655	4573413	+	9	2	2	1.045	51	39	5.49185	0.389	0.389	0.115406	0.998984	no	2	0	0	73	39	5.80735	0.939	0.939	0.000151162	0.00144101	yes	2	0	0	51	73	5.9542	0.55	0.55	0.0249686	0.125536	no	2	0	0	53	39	5.52356	0.432	0.432	0.0853321	0.517429	no	2	0	0	80	39	5.89482	1.045	1.045	1.41723e-05	0.000243122	yes	2	1	1	53	80	6.05528	0.613	0.613	0.0115391	0.102712	no	2	0	0	45	39	5.39232	0.279	0.279	0.294748	0.634805	no	2	0	0	45	39	5.39232	0.217	0.217	0.401804	0.821265	no	2	0	0	45	45	5.49185	-0.063	0.063	0.819524	0.979741	no	2	0	0	55.02	39	73	51	80	53	45	45	30	52	34	79	57	84	47	57	49	76	85	79	63	52	43	44	49	42	32	44	58
3706	104.4	PSPTO_RS18925	xdhA	PSPTO_3660	protein_coding	xanthine dehydrogenase small subunit	NC_004578.1	4126521	4127975	+	9	3	2	1.044	326	361	8.42417	-0.147	0.147	0.510931	0.998984	no	2	0	0	178	361	8.07414	-1.044	1.044	6.29545e-06	9.46495e-05	yes	2	1	1	326	178	7.97728	-0.897	0.897	0.000110979	0.00174167	yes	2	0	0	287	361	8.33985	-0.331	0.331	0.142251	0.606358	no	2	0	0	201	361	8.13443	-0.847	0.847	0.000197789	0.00227847	yes	2	0	0	287	201	7.93074	-0.515	0.515	0.0249264	0.170467	no	2	0	0	345	361	8.46352	-0.061	0.061	0.788339	0.923965	no	2	0	0	341	361	8.45533	-0.087	0.087	0.700823	0.930362	no	2	0	0	345	341	8.42206	-0.026	0.026	0.911259	0.993449	no	2	0	0	291.56	361	178	326	201	287	341	345	317	441	326	162	259	114	345	287	347	215	213	175	282	266	314	280	383	360	322	304	410
2096	104.3	PSPTO_RS10755	PSPTO_RS10755	Not found	pseudogene	hypothetical protein	NC_004578.1	2252859	2252993	+	9	1	2	1.043	49	62	5.79442	-0.344	0.344	0.248066	0.998984	no	2	0	0	47	62	5.76818	-0.349	0.349	0.257127	0.462321	no	2	0	0	49	47	5.58496	-0.005	0.005	0.987583	0.995737	no	2	0	0	46	62	5.75489	-0.439	0.439	0.148031	0.6174	no	2	0	0	30	62	5.52356	-1.043	1.043	0.00088439	0.00779208	yes	2	1	1	46	30	5.24793	-0.604	0.604	0.0633452	0.29761	no	2	0	0	59	62	5.91886	-0.085	0.085	0.782366	0.922686	no	2	0	0	53	62	5.84549	-0.228	0.228	0.451568	0.840809	no	2	0	0	59	53	5.80735	-0.143	0.143	0.654325	0.95124	no	2	0	0	49.39	62	47	49	30	46	53	59	72	67	47	77	25	40	49	41	56	29	35	26	45	43	49	35	65	60	64	56	56
151	104.2	PSPTO_RS00800	PSPTO_RS00800	PSPTO_0151	protein_coding	DUF1161 domain-containing protein	NC_004578.1	174587	174820	-	9	3	2	1.042	160	119	7.12412	0.441	0.441	0.0333164	0.998984	no	2	0	0	244	119	7.50383	1.042	1.042	5.15015e-07	1.01442e-05	yes	2	1	1	160	244	7.65821	0.601	0.601	0.00357665	0.0304886	yes	2	0	0	177	119	7.20945	0.583	0.583	0.00511829	0.164211	no	2	0	0	214	119	7.37938	0.852	0.852	3.62145e-05	0.000529458	yes	2	0	0	177	214	7.61102	0.268	0.268	0.192168	0.53777	no	2	0	0	160	119	7.12412	0.442	0.442	0.0392268	0.27894	no	2	0	0	161	119	7.12928	0.442	0.442	0.0355635	0.452287	no	2	0	0	160	161	7.32643	0	0	0.998972	1	no	2	0	0	176.32	119	244	160	214	177	161	160	122	142	92	241	254	237	144	170	167	242	171	228	140	188	202	125	206	153	152	159	169
466	104.2	PSPTO_RS02445	PSPTO_RS02445	PSPTO_0466	protein_coding	methyl-accepting chemotaxis protein	NC_004578.1	512022	513647	-	9	4	2	1.042	133	131	7.04439	0.021	0.021	0.903287	0.998984	no	2	0	0	271	131	7.65105	1.042	1.042	9.69906e-10	3.28316e-08	yes	2	1	1	133	271	7.65821	1.02	1.02	2.9683e-09	1.45206e-07	yes	2	1	1	136	131	7.0607	0.05	0.05	0.776968	0.939432	no	2	0	0	229	131	7.49185	0.804	0.804	2.03175e-06	4.59506e-05	yes	2	0	0	136	229	7.51175	0.754	0.754	1.36663e-05	0.000376692	yes	2	0	0	128	131	7.01681	-0.031	0.031	0.864725	0.956538	no	2	0	0	112	131	6.92481	-0.222	0.222	0.219197	0.709729	no	2	0	0	128	112	6.90689	-0.19	0.19	0.32113	0.878708	no	2	0	0	162.89	131	271	133	229	136	112	128	114	152	127	281	279	253	155	125	120	243	207	237	143	132	133	137	84	115	125	117	141
2859	104	PSPTO_RS14635	macB	PSPTO_2832	protein_coding	MacB family efflux pump subunit	NC_004578.1	3181322	3183328	+	9	4	2	1.04	259	310	8.15228	-0.252	0.252	0.192577	0.998984	no	2	0	0	160	310	7.87652	-0.953	0.953	2.25795e-06	3.90343e-05	yes	2	0	0	259	160	7.71081	-0.701	0.701	0.00055341	0.00671	yes	2	0	0	294	310	8.2384	-0.066	0.066	0.732554	0.928621	no	2	0	0	150	310	7.84549	-1.04	1.04	1.67804e-07	4.84272e-06	yes	2	1	1	294	150	7.79442	-0.974	0.974	1.22771e-06	4.6947e-05	yes	2	0	0	320	310	8.29921	0.042	0.042	0.831646	0.943348	no	2	0	0	403	310	8.47776	0.384	0.384	0.046399	0.478019	no	2	0	0	320	403	8.49785	0.342	0.342	0.0830658	0.870699	no	2	0	0	270.85	310	160	259	150	294	403	320	401	283	245	134	181	166	264	241	272	136	159	155	250	286	346	383	362	463	372	327	262
4523	103.8	PSPTO_RS23075	raiA	PSPTO_4454	protein_coding	ribosome-associated translation inhibitor RaiA	NC_004578.1	5018797	5019105	+	9	4	4	1.038	8479	7760	12.9872	0.128	0.128	0.620636	0.998984	no	2	0	0	15658	7760	13.5153	1.013	1.013	8.98246e-05	0.000919889	yes	2	1	1	8479	15658	13.559	0.885	0.885	0.000622827	0.00743286	yes	2	0	0	7730	7760	12.919	-0.005	0.005	0.983375	0.995957	no	2	0	0	15871	7760	13.5284	1.032	1.032	6.54451e-05	0.000881918	yes	2	1	1	7730	15871	13.5266	1.038	1.038	6.01286e-05	0.00137763	yes	2	1	1	12874	7760	13.3327	0.731	0.731	0.00472525	0.146603	no	2	0	0	11492	7760	13.2327	0.567	0.567	0.0284844	0.434006	no	2	0	0	12874	11492	13.5726	-0.164	0.164	0.525462	0.919897	no	2	0	0	11409	7760	15658	8479	15871	7730	11492	12874	7849	10096	5334	13302	16453	17219	6529	9605	9303	14778	16812	16022	7206	8627	7357	8008	13832	12636	10200	10013	18410
212	103.6	PSPTO_RS01115	PSPTO_RS01115	PSPTO_0210	protein_coding	DMT family transporter	NC_004578.1	235527	236402	-	9	1	2	1.036	37	35	5.16993	0.08	0.08	0.785911	0.998984	no	2	0	0	54	35	5.47573	0.647	0.647	0.0294363	0.1019	no	2	0	0	37	54	5.50779	0.566	0.566	0.0587042	0.224324	no	2	0	0	45	35	5.32193	0.355	0.355	0.232016	0.695672	no	2	0	0	72	35	5.74147	1.036	1.036	0.000287775	0.00310226	yes	2	1	1	45	72	5.87036	0.681	0.681	0.0183026	0.141169	no	2	0	0	42	35	5.26679	0.239	0.239	0.442912	0.750148	no	2	0	0	39	35	5.20945	0.162	0.162	0.59356	0.901147	no	2	0	0	42	39	5.33985	-0.077	0.077	0.809754	0.977665	no	2	0	0	46.53	35	54	37	72	45	39	42	34	44	28	79	39	45	29	33	50	70	64	83	55	34	47	37	43	38	45	34	47
1123	103.6	PSPTO_RS05800	PSPTO_RS05800	Not found	protein_coding	hypothetical protein	NC_004578.1	1210340	1210948	+	9	2	2	1.036	252	265	8.01402	-0.071	0.071	0.81351	0.998984	no	2	0	0	191	265	7.83289	-0.461	0.461	0.129833	0.295113	no	2	0	0	252	191	7.79116	-0.39	0.39	0.200866	0.484536	no	2	0	0	245	265	7.99435	-0.112	0.112	0.709731	0.920773	no	2	0	0	129	265	7.62205	-1.036	1.036	0.0006865	0.0063984	yes	2	1	1	245	129	7.54689	-0.924	0.924	0.00260369	0.0342325	yes	2	0	0	194	265	7.84235	-0.457	0.457	0.135815	0.451698	no	2	0	0	267	265	8.05528	0.012	0.012	0.967326	0.998924	no	2	0	0	194	267	7.84862	0.469	0.469	0.127608	0.870699	no	2	0	0	220.36	265	191	252	129	245	267	194	265	326	203	272	131	171	326	297	133	130	127	130	300	244	191	296	248	256	229	217	137
2342	103.6	PSPTO_RS12020	PSPTO_RS12020	PSPTO_2319	protein_coding	recombinase family protein	NC_004578.1	2569753	2570301	-	9	2	2	1.036	135	108	6.92481	0.328	0.328	0.189793	0.998984	no	2	0	0	207	108	7.29921	0.951	0.951	0.000141971	0.00136723	yes	2	0	0	135	207	7.41785	0.623	0.623	0.0124119	0.0768493	no	2	0	0	174	108	7.13955	0.699	0.699	0.00512444	0.164211	no	2	0	0	220	108	7.35755	1.036	1.036	2.81537e-05	0.000426229	yes	2	1	1	174	220	7.62205	0.338	0.338	0.170477	0.507807	no	2	0	0	138	108	6.94251	0.39	0.39	0.128884	0.44553	no	2	0	0	149	108	7.00562	0.471	0.471	0.0616194	0.530203	no	2	0	0	138	149	7.16491	0.081	0.081	0.753317	0.96751	no	2	0	0	161.56	108	207	135	220	174	149	138	118	142	63	191	204	227	103	153	148	219	239	203	135	201	185	129	162	157	106	158	151
946	103.5	PSPTO_RS04900	PSPTO_RS04900	PSPTO_0928	protein_coding	helix-turn-helix transcriptional regulator	NC_004578.1	1007830	1008198	-	9	2	2	1.035	150	149	7.224	0.012	0.012	0.968064	0.998984	no	2	0	0	306	149	7.82972	1.035	1.035	0.000457668	0.00372258	yes	2	1	1	150	306	7.83289	1.023	1.023	0.000551314	0.00671	yes	2	1	1	201	149	7.45121	0.437	0.437	0.140406	0.603404	no	2	0	0	238	149	7.59619	0.675	0.675	0.0221245	0.0907415	no	2	0	0	201	238	7.77808	0.238	0.238	0.419713	0.754556	no	2	0	0	163	149	7.2854	0.121	0.121	0.687498	0.882015	no	2	0	0	188	149	7.3966	0.337	0.337	0.256865	0.738247	no	2	0	0	163	188	7.45533	0.216	0.216	0.476412	0.907109	no	2	0	0	199.38	149	306	150	238	201	188	163	180	160	108	261	365	292	155	165	130	250	198	266	159	182	263	246	148	169	157	242	89
968	103.5	PSPTO_RS05015	ampD	PSPTO_0950	protein_coding	1%2C6-anhydro-N-acetylmuramyl-L-alanine amidase AmpD	NC_004578.1	1029038	1029586	+	9	3	1	1.035	458	320	8.60363	0.522	0.522	0.00268723	0.449874	no	2	0	0	567	320	8.79279	0.825	0.825	2.40836e-06	4.11312e-05	yes	2	0	0	458	567	9.00141	0.303	0.303	0.082191	0.277548	no	2	0	0	451	320	8.59059	0.5	0.5	0.00423364	0.150375	no	2	0	0	654	320	8.92778	1.035	1.035	2.32973e-09	1.04105e-07	yes	2	1	1	451	654	9.10983	0.535	0.535	0.00203001	0.0281198	yes	2	0	0	466	320	8.61839	0.552	0.552	0.00182962	0.108542	no	2	0	0	486	320	8.65464	0.603	0.603	0.000569494	0.117684	no	2	0	0	466	486	8.89482	0.051	0.051	0.773035	0.970468	no	2	0	0	485.94	320	567	458	654	451	486	466	325	378	257	499	631	570	448	437	490	736	646	580	436	451	467	372	534	552	423	436	538
1269	103.5	PSPTO_RS06535	PSPTO_RS06535	PSPTO_1237	protein_coding	alginate biosynthesis protein AlgX	NC_004578.1	1357425	1358864	-	9	1	2	1.035	81	101	6.50779	-0.338	0.338	0.37519	0.998984	no	2	0	0	50	101	6.2384	-1.035	1.035	0.00867833	0.0398781	yes	2	1	1	81	50	6.03342	-0.697	0.697	0.0791959	0.270632	no	2	0	0	106	101	6.69349	0.054	0.054	0.887935	0.971381	no	2	0	0	67	101	6.39232	-0.611	0.611	0.112036	0.283892	no	2	0	0	106	67	6.43463	-0.665	0.665	0.0857487	0.361728	no	2	0	0	84	101	6.53138	-0.254	0.254	0.512926	0.794072	no	2	0	0	100	101	6.65105	-0.039	0.039	0.919323	0.98805	no	2	0	0	84	100	6.52356	0.215	0.215	0.582762	0.93201	no	2	0	0	84.01	101	50	81	67	106	100	84	57	89	158	46	48	55	74	68	101	47	79	75	75	89	154	75	134	90	40	133	78
3735	103.5	PSPTO_RS19080	PSPTO_RS19080	PSPTO_3690	protein_coding	HNH endonuclease	NC_004578.1	4157261	4158121	-	9	4	1	1.035	659	696	9.40408	-0.078	0.078	0.573986	0.998984	no	2	0	0	342	696	9.01959	-1.035	1.035	8.33238e-13	4.61793e-11	yes	2	1	1	659	342	8.96723	-0.957	0.957	4.33843e-11	3.2719e-09	yes	2	0	0	599	696	9.33874	-0.215	0.215	0.123224	0.582112	no	2	0	0	398	696	9.0954	-0.807	0.807	1.1456e-08	4.31822e-07	yes	2	0	0	599	398	8.96145	-0.592	0.592	3.5193e-05	0.000860802	yes	2	0	0	677	696	9.42312	-0.035	0.035	0.802504	0.930632	no	2	0	0	719	696	9.46659	0.047	0.047	0.735834	0.942057	no	2	0	0	677	719	9.44708	0.082	0.082	0.563426	0.927777	no	2	0	0	584.09	696	342	659	398	599	719	677	688	777	623	358	381	286	778	664	536	403	393	397	583	615	599	695	756	706	633	691	706
3860	103.4	PSPTO_RS19710	PSPTO_RS19710	Not found	protein_coding	hypothetical protein	NC_004578.1	4311349	4311546	-	9	2	2	1.034	288	211	7.9629	0.451	0.451	0.0942638	0.998984	no	2	0	0	397	211	8.24793	0.915	0.915	0.000703362	0.00538768	yes	2	0	0	288	397	8.41996	0.464	0.464	0.0850767	0.285165	no	2	0	0	380	211	8.20701	0.85	0.85	0.00159006	0.0957668	no	2	0	0	432	211	8.32867	1.034	1.034	0.00011912	0.00147992	yes	2	1	1	380	432	8.66534	0.183	0.183	0.493233	0.799988	no	2	0	0	313	211	8.03342	0.58	0.58	0.033104	0.266526	no	2	0	0	386	211	8.22159	0.87	0.87	0.00125011	0.166661	no	2	0	0	313	386	8.44915	0.29	0.29	0.2863	0.870699	no	2	0	0	343.88	211	397	288	432	380	386	313	196	308	130	365	402	425	293	274	298	463	402	430	233	409	497	320	453	384	245	340	355
3246	103	PSPTO_RS16580	PSPTO_RS16580	Not found	protein_coding	hypothetical protein	NC_004578.1	3603391	3603639	-	9	1	1	1.03	89	79	6.39232	0.17	0.17	0.620101	0.998984	no	2	0	0	162	79	6.91289	1.03	1.03	0.00249635	0.0150447	yes	2	1	1	89	162	6.97154	0.861	0.861	0.0116052	0.0732749	no	2	0	0	93	79	6.42626	0.237	0.237	0.489564	0.836125	no	2	0	0	72	79	6.2384	-0.123	0.123	0.722446	0.85807	no	2	0	0	93	72	6.36632	-0.36	0.36	0.299989	0.659808	no	2	0	0	106	79	6.53138	0.441	0.441	0.203987	0.537485	no	2	0	0	108	79	6.54689	0.447	0.447	0.193108	0.682002	no	2	0	0	106	108	6.74147	0.005	0.005	0.987921	1	no	2	0	0	101.32	79	162	89	72	93	108	106	106	83	49	167	188	130	121	94	52	103	41	73	79	91	108	98	127	98	90	147	82
405	102.9	PSPTO_RS02120	PSPTO_RS02120	Not found	protein_coding	DUF3077 domain-containing protein	NC_004578.1	447078	447308	-	9	2	2	1.029	281	187	7.87036	0.594	0.594	0.030925	0.998984	no	2	0	0	347	187	8.0607	0.895	0.895	0.00119017	0.00818493	yes	2	0	0	281	347	8.29462	0.301	0.301	0.273538	0.572207	no	2	0	0	226	187	7.69	0.278	0.278	0.315225	0.740363	no	2	0	0	294	187	7.90989	0.657	0.657	0.0171407	0.0754982	no	2	0	0	226	294	8.02237	0.378	0.378	0.170861	0.50809	no	2	0	0	378	187	8.14211	1.029	1.029	0.000199168	0.0323383	yes	2	1	1	254	187	7.78463	0.441	0.441	0.111064	0.592561	no	2	0	0	378	254	8.30378	-0.588	0.588	0.0340484	0.870699	no	2	0	0	281.03	187	347	281	294	226	254	378	189	183	189	328	341	372	184	295	365	350	241	291	197	244	238	199	275	287	250	290	593
510	102.9	PSPTO_RS02680	pqqA	PSPTO_0513	protein_coding	pyrroloquinoline quinone precursor peptide PqqA	NC_004578.1	560896	560970	-	9	1	2	1.029	554	414	8.91886	0.422	0.422	0.17336	0.998984	no	2	0	0	634	414	9.03342	0.614	0.614	0.0478119	0.146799	no	2	0	0	554	634	9.21432	0.192	0.192	0.534798	0.789333	no	2	0	0	633	414	9.03205	0.615	0.615	0.0471137	0.415665	no	2	0	0	843	414	9.29577	1.029	1.029	0.000875861	0.00774027	yes	2	1	1	633	843	9.52748	0.414	0.414	0.180414	0.5222	no	2	0	0	662	414	9.07146	0.681	0.681	0.0284322	0.250894	no	2	0	0	517	414	8.86264	0.322	0.322	0.299813	0.766008	no	2	0	0	662	517	9.20335	-0.359	0.359	0.248644	0.870699	no	2	0	0	608.15	414	634	554	843	633	517	662	468	383	390	548	940	415	591	283	787	878	924	728	478	819	601	416	516	619	572	658	755
108	102.8	PSPTO_RS00565	PSPTO_RS00565	PSPTO_0105	protein_coding	cupin domain-containing protein	NC_004578.1	123882	124430	+	9	3	2	1.028	986	915	9.89254	0.11	0.11	0.498355	0.998984	no	2	0	0	1864	915	10.4404	1.028	1.028	2.24866e-10	8.76669e-09	yes	2	1	1	986	1864	10.4767	0.918	0.918	1.5065e-08	6.39087e-07	yes	2	0	0	1128	915	9.99647	0.304	0.304	0.0616016	0.468223	no	2	0	0	1506	915	10.2414	0.721	0.721	8.50497e-06	0.000158141	yes	2	0	0	1128	1506	10.363	0.417	0.417	0.0101049	0.093475	no	2	0	0	1061	915	9.94837	0.213	0.213	0.194036	0.526252	no	2	0	0	1239	915	10.0728	0.439	0.439	0.00691584	0.286302	no	2	0	0	1061	1239	10.1674	0.226	0.226	0.167942	0.870699	no	2	0	0	1242.79	915	1864	986	1506	1128	1239	1061	1029	1000	715	1823	1929	1841	981	1066	911	1771	1315	1431	1046	1246	1091	1048	1347	1323	1133	1148	903
1282	102.8	PSPTO_RS06600	PSPTO_RS06600	PSPTO_1250	protein_coding	curli production assembly protein CsgG	NC_004578.1	1373744	1374394	+	9	4	2	1.028	272	230	7.97154	0.245	0.245	0.13362	0.998984	no	2	0	0	391	230	8.27845	0.773	0.773	2.37504e-06	4.08088e-05	yes	2	0	0	272	391	8.37287	0.528	0.528	0.00126067	0.0135554	yes	2	0	0	292	230	8.02791	0.348	0.348	0.0341681	0.358571	no	2	0	0	467	230	8.44501	1.028	1.028	1.84234e-10	9.81579e-09	yes	2	1	1	292	467	8.56796	0.68	0.68	2.73632e-05	0.000697568	yes	2	0	0	233	230	7.85487	0	0	0.998097	0.998712	no	2	0	0	265	230	7.95128	0.214	0.214	0.196684	0.685124	no	2	0	0	233	265	7.96	0.214	0.214	0.215252	0.870699	no	2	0	0	307.08	230	391	272	467	292	265	233	223	270	196	407	363	402	280	316	219	485	466	451	296	282	297	288	232	276	266	244	188
2771	102.7	PSPTO_RS14190	PSPTO_RS14190	PSPTO_2744	protein_coding	LysR family transcriptional regulator	NC_004578.1	3048952	3049881	-	9	4	1	1.027	229	161	7.60733	0.499	0.499	0.0054312	0.561488	no	2	0	0	328	161	7.93369	1.027	1.027	1.16927e-08	3.28849e-07	yes	2	1	1	229	328	8.12153	0.528	0.528	0.00312638	0.0275142	yes	2	0	0	263	161	7.72792	0.702	0.702	9.72778e-05	0.0138209	yes	2	0	0	251	161	7.6865	0.634	0.634	0.000422523	0.00426759	yes	2	0	0	263	251	8.00562	-0.068	0.068	0.705342	0.901184	no	2	0	0	212	161	7.54303	0.391	0.391	0.0360348	0.272871	no	2	0	0	167	161	7.35755	0.043	0.043	0.814674	0.966964	no	2	0	0	212	167	7.56605	-0.347	0.347	0.068417	0.870699	no	2	0	0	230.04	161	328	229	251	263	167	212	151	132	201	334	286	365	184	234	269	239	250	265	222	304	262	167	172	162	200	217	218
3717	102.6	PSPTO_RS18990	PSPTO_RS18990	PSPTO_3671	protein_coding	membrane protein	NC_004578.1	4139347	4140132	+	9	3	1	1.026	73	52	5.96578	0.495	0.495	0.0360198	0.998984	no	2	0	0	101	52	6.25739	0.973	0.973	4.2681e-05	0.000497476	yes	2	0	0	73	101	6.44294	0.478	0.478	0.0416425	0.17707	no	2	0	0	75	52	5.98868	0.537	0.537	0.0249238	0.318524	no	2	0	0	99	52	6.2384	0.933	0.933	6.47382e-05	0.000874914	yes	2	0	0	75	99	6.44294	0.397	0.397	0.0894926	0.370998	no	2	0	0	105	52	6.29462	1.026	1.026	2.01641e-05	0.0109132	yes	2	1	1	84	52	6.08746	0.691	0.691	0.00388386	0.240154	no	2	0	0	105	84	6.56224	-0.335	0.335	0.162953	0.870699	no	2	0	0	84.13	52	101	73	99	75	84	105	56	63	38	103	88	113	68	86	65	117	88	91	63	72	90	77	102	73	101	87	126
1056	102.3	PSPTO_RS05460	PSPTO_RS05460	Not found	protein_coding	hypothetical protein	NC_004578.1	1134753	1135025	-	9	1	2	1.023	3017	2334	11.3856	0.37	0.37	0.204803	0.998984	no	2	0	0	4745	2334	11.7893	1.023	1.023	0.000461311	0.00373609	yes	2	1	1	3017	4745	11.9222	0.653	0.653	0.0254457	0.126762	no	2	0	0	3276	2334	11.4538	0.489	0.489	0.0941876	0.53512	no	2	0	0	3333	2334	11.4684	0.514	0.514	0.0784787	0.226014	no	2	0	0	3276	3333	11.6902	0.025	0.025	0.931717	0.97952	no	2	0	0	3179	2334	11.4286	0.447	0.447	0.126757	0.442924	no	2	0	0	3538	2334	11.5196	0.6	0.6	0.0400971	0.46232	no	2	0	0	3179	3538	11.7136	0.153	0.153	0.600205	0.936963	no	2	0	0	3346.05	2334	4745	3017	3333	3276	3538	3179	2196	3412	1395	5074	5610	3550	3306	3867	1879	3994	2833	3173	2705	3163	3959	3099	3965	3549	2509	3887	3142
5807	102.3	PSPTO_RS29620	PSPTO_RS29620	PSPTO_A0032	protein_coding	glycoside hydrolase family 68 protein	NC_004633.1	32908	34203	-	9	2	2	1.023	1035	923	9.93517	0.165	0.165	0.387683	0.998984	no	2	0	0	1022	923	9.92555	0.145	0.145	0.449935	0.655397	no	2	0	0	1035	1022	10.0063	-0.02	0.02	0.91673	0.968741	no	2	0	0	1239	923	10.0782	0.425	0.425	0.0256807	0.321938	no	2	0	0	1876	923	10.4507	1.023	1.023	7.25292e-08	2.3502e-06	yes	2	1	1	1239	1876	10.605	0.598	0.598	0.00165688	0.023552	yes	2	0	0	1047	923	9.94398	0.18	0.18	0.348996	0.68394	no	2	0	0	896	923	9.82893	-0.043	0.043	0.822608	0.966964	no	2	0	0	1047	896	9.92407	-0.223	0.223	0.248083	0.870699	no	2	0	0	1148.13	923	1022	1035	1876	1239	896	1047	933	882	954	927	1155	983	930	1100	1074	1491	2570	1567	1025	1558	1134	914	853	921	1115	968	1057
2816	101.8	PSPTO_RS14420	lexA	PSPTO_2792	protein_coding	repressor LexA	NC_004578.1	3110558	3111175	+	9	2	1	1.018	63	40	5.6865	0.646	0.646	0.0196464	0.896917	no	2	0	0	60	40	5.64386	0.609	0.609	0.0331414	0.11155	no	2	0	0	63	60	5.94251	-0.037	0.037	0.894496	0.961506	no	2	0	0	53	40	5.53916	0.37	0.37	0.193323	0.669084	no	2	0	0	74	40	5.83289	0.871	0.871	0.00163526	0.012795	yes	2	0	0	53	74	5.98868	0.501	0.501	0.0727048	0.324928	no	2	0	0	81	40	5.91886	1.018	1.018	0.000332209	0.0475939	yes	2	1	1	55	40	5.56986	0.441	0.441	0.122537	0.60779	no	2	0	0	81	55	6.08746	-0.577	0.577	0.0445735	0.870699	no	2	0	0	60.95	40	60	63	74	53	55	81	30	50	41	64	38	79	68	51	71	53	80	90	61	50	47	52	56	56	80	62	102
5679	101.8	PSPTO_RS28970	glmS	PSPTO_5595	protein_coding	glutamine--fructose-6-phosphate transaminase (isomerizing)	NC_004578.1	6376404	6378239	-	9	4	1	1.018	594	587	9.20579	0.017	0.017	0.913142	0.998984	no	2	0	0	1187	587	9.79279	1.018	1.018	1.00921e-10	4.19491e-09	yes	2	1	1	594	1187	9.79847	1.001	1.001	2.28704e-10	1.47841e-08	yes	2	1	1	661	587	9.2854	0.173	0.173	0.275944	0.721717	no	2	0	0	1032	587	9.66089	0.814	0.814	2.19309e-07	6.23175e-06	yes	2	0	0	661	1032	9.72537	0.642	0.642	4.79617e-05	0.00112741	yes	2	0	0	448	587	9.01542	-0.385	0.385	0.017808	0.209019	no	2	0	0	527	587	9.12153	-0.15	0.15	0.346159	0.790026	no	2	0	0	448	527	8.92926	0.235	0.235	0.153304	0.870699	no	2	0	0	719.4	587	1187	594	1032	661	527	448	600	587	573	1276	1078	1207	640	680	461	1066	1162	867	628	720	635	623	451	508	434	462	449
3778	101.7	PSPTO_RS19295	PSPTO_RS19295	PSPTO_t43,	tRNA	tRNA-Leu	NC_004578.1	4216266	4216350	-	9	3	1	1.017	369	302	8.39017	0.287	0.287	0.220818	0.998984	no	2	0	0	465	302	8.58308	0.625	0.625	0.00793451	0.0374406	yes	2	0	0	369	465	8.7039	0.338	0.338	0.151161	0.40654	no	2	0	0	293	302	8.21675	-0.044	0.044	0.851647	0.958069	no	2	0	0	592	302	8.80413	0.972	0.972	3.15757e-05	0.000469064	yes	2	0	0	293	592	8.78953	1.017	1.017	1.55185e-05	0.000421326	yes	2	1	1	337	302	8.31967	0.153	0.153	0.520567	0.798233	no	2	0	0	354	302	8.35755	0.23	0.23	0.330605	0.781635	no	2	0	0	337	354	8.43254	0.076	0.076	0.749297	0.966808	no	2	0	0	387.71	302	465	369	592	293	354	337	289	372	245	478	445	473	423	342	341	770	433	574	384	224	272	283	407	373	388	267	357
4766	101.5	PSPTO_RS24315	PSPTO_RS24315	PSPTO_4703	protein_coding	type III effector	NC_004578.1	5330802	5331053	+	9	3	1	1.015	332	337	8.38586	-0.022	0.022	0.946334	0.998984	no	2	0	0	166	337	7.97441	-1.015	1.015	0.00223727	0.0137024	yes	2	1	1	332	166	7.96	-0.993	0.993	0.00281585	0.0253567	yes	2	0	0	263	337	8.22882	-0.357	0.357	0.276545	0.721717	no	2	0	0	184	337	8.02514	-0.867	0.867	0.0084541	0.0447002	yes	2	0	0	263	184	7.80413	-0.51	0.51	0.123299	0.435883	no	2	0	0	359	337	8.44294	0.095	0.095	0.773125	0.92096	no	2	0	0	286	337	8.28309	-0.233	0.233	0.476981	0.85418	no	2	0	0	359	286	8.33316	-0.328	0.328	0.320925	0.878708	no	2	0	0	275.2	337	166	332	184	263	286	359	341	470	199	219	104	174	331	365	299	208	187	158	326	298	165	299	236	324	343	218	515
4341	101.4	PSPTO_RS22160	PSPTO_RS22160	Not found	protein_coding	integrase arm-type DNA-binding domain-containing protein	NC_004578.1	4813796	4814260	+	9	1	1	1.014	37	21	4.85798	0.862	0.862	0.018079	0.888987	no	2	0	0	43	21	5	1.014	1.014	0.00640787	0.0318031	yes	2	1	1	37	43	5.32193	0.153	0.153	0.672547	0.868748	no	2	0	0	36	21	4.83289	0.817	0.817	0.0272473	0.33109	no	2	0	0	36	21	4.83289	0.789	0.789	0.0321596	0.119836	no	2	0	0	36	36	5.16993	-0.027	0.027	0.940284	0.982787	no	2	0	0	37	21	4.85798	0.84	0.84	0.0277188	0.2478	no	2	0	0	32	21	4.72792	0.576	0.576	0.126881	0.613944	no	2	0	0	37	32	5.10852	-0.264	0.264	0.491744	0.910933	no	2	0	0	34.61	21	43	37	36	36	32	37	28	13	22	22	66	42	26	43	43	37	30	41	26	36	47	21	40	34	35	36	40
1402	100.9	PSPTO_RS07205	PSPTO_RS07205	PSPTO_1371	protein_coding	hypothetical protein	NC_004578.1	1506530	1507474	-	9	3	1	1.009	169	168	7.3966	0.01	0.01	0.967789	0.998984	no	2	0	0	102	168	7.07682	-0.719	0.719	0.00358019	0.0201181	yes	2	0	0	169	102	7.08215	-0.728	0.728	0.00327224	0.0284748	yes	2	0	0	106	168	7.09803	-0.663	0.663	0.00633795	0.17215	no	2	0	0	84	168	6.97728	-1.009	1.009	3.86701e-05	0.000560919	yes	2	1	1	106	84	6.56986	-0.346	0.346	0.170257	0.507807	no	2	0	0	213	168	7.57365	0.344	0.344	0.151252	0.474249	no	2	0	0	140	168	7.26679	-0.266	0.266	0.268596	0.747587	no	2	0	0	213	140	7.46352	-0.61	0.61	0.0127632	0.870699	no	2	0	0	140.33	168	102	169	84	106	140	213	144	207	152	113	109	85	145	120	242	87	85	79	125	101	93	140	145	134	218	168	254
2663	100.8	PSPTO_RS13645	PSPTO_RS13645	PSPTO_2637	protein_coding	SMP-30/gluconolactonase/LRE family protein	NC_004578.1	2930623	2931495	+	9	3	1	1.008	111	148	7.01681	-0.418	0.418	0.0348487	0.998984	no	2	0	0	72	148	6.78136	-1.008	1.008	2.40362e-06	4.11312e-05	yes	2	1	1	111	72	6.5157	-0.59	0.59	0.00677259	0.0492923	yes	2	0	0	138	148	7.15987	-0.098	0.098	0.62138	0.887389	no	2	0	0	98	148	6.94251	-0.597	0.597	0.00307157	0.0211686	yes	2	0	0	138	98	6.88264	-0.5	0.5	0.0153128	0.124847	no	2	0	0	119	148	7.0607	-0.313	0.313	0.129942	0.44553	no	2	0	0	137	148	7.15482	-0.111	0.111	0.578473	0.896117	no	2	0	0	119	137	7	0.203	0.203	0.340105	0.880593	no	2	0	0	117.51	148	72	111	98	138	137	119	165	120	160	98	54	64	112	99	121	93	95	106	167	120	128	138	147	126	114	134	108
5408	100.8	PSPTO_RS27605	PSPTO_RS27605	PSPTO_5343	protein_coding	oxidative damage protection protein	NC_004578.1	6074171	6074443	+	9	3	1	1.008	288	193	7.90989	0.578	0.578	0.00891159	0.645334	no	2	0	0	388	193	8.18239	1.008	1.008	5.50713e-06	8.46735e-05	yes	2	1	1	288	388	8.40088	0.43	0.43	0.0514137	0.204076	no	2	0	0	241	193	7.76155	0.32	0.32	0.151743	0.623744	no	2	0	0	304	193	7.9571	0.654	0.654	0.00312337	0.0214191	yes	2	0	0	241	304	8.09011	0.335	0.335	0.132242	0.450767	no	2	0	0	333	193	8.03892	0.794	0.794	0.000390968	0.0497439	yes	2	0	0	289	193	7.91289	0.578	0.578	0.0093729	0.309922	no	2	0	0	333	289	8.28077	-0.216	0.216	0.336099	0.880593	no	2	0	0	291.03	193	388	288	304	241	289	333	194	215	171	354	372	439	209	343	313	356	279	277	221	283	219	224	317	327	298	268	433
929	100.7	PSPTO_RS04810	PSPTO_RS04810	PSPTO_0910	protein_coding	chemotaxis protein CheR	NC_004578.1	991337	992146	-	9	1	1	1.007	35	38	5.18982	-0.139	0.139	0.688879	0.998984	no	2	0	0	20	38	4.85798	-1.007	1.007	0.00875624	0.0401452	yes	2	1	1	35	20	4.78136	-0.869	0.869	0.0254758	0.126795	no	2	0	0	40	38	5.2854	0.035	0.035	0.919577	0.978999	no	2	0	0	31	38	5.10852	-0.304	0.304	0.387711	0.609968	no	2	0	0	40	31	5.14975	-0.34	0.34	0.344826	0.702065	no	2	0	0	43	38	5.33985	0.124	0.124	0.728879	0.903585	no	2	0	0	42	38	5.32193	0.106	0.106	0.760622	0.94817	no	2	0	0	43	42	5.40939	-0.018	0.018	0.961423	1	no	2	0	0	35.5	38	20	35	31	40	42	43	29	41	45	17	25	17	41	25	39	46	15	33	56	31	33	30	47	49	48	36	44
1197	100.6	PSPTO_RS06170	PSPTO_RS06170	Not found	protein_coding	hypothetical protein	NC_004578.1	1282477	1282701	+	9	1	1	1.006	35	29	5	0.258	0.258	0.466746	0.998984	no	2	0	0	58	29	5.44294	1.006	1.006	0.00430738	0.0233458	yes	2	1	1	35	58	5.53916	0.748	0.748	0.0335332	0.152316	no	2	0	0	40	29	5.10852	0.45	0.45	0.206027	0.676208	no	2	0	0	49	29	5.2854	0.747	0.747	0.0330401	0.121757	no	2	0	0	40	49	5.47573	0.296	0.296	0.39948	0.737718	no	2	0	0	29	29	4.85798	-0.097	0.097	0.800006	0.928922	no	2	0	0	26	29	4.78136	-0.157	0.157	0.673476	0.927442	no	2	0	0	29	26	4.78136	-0.06	0.06	0.880788	0.990392	no	2	0	0	38.14	29	58	35	49	40	26	29	16	37	34	79	45	51	40	34	31	38	46	63	47	36	38	26	32	20	37	37	12
5842	100.6	PSPTO_RS29795	excA	PSPTO_A0065	protein_coding	plasmid IncI1-type surface exclusion protein ExcA	NC_004633.1	66269	66919	+	9	3	1	1.006	2637	2003	11.1799	0.397	0.397	0.0506216	0.998984	no	2	0	0	3752	2003	11.4906	0.905	0.905	8.39548e-06	0.000121141	yes	2	0	0	2637	3752	11.6414	0.508	0.508	0.0123644	0.0766425	no	2	0	0	2614	2003	11.1727	0.384	0.384	0.0589334	0.45993	no	2	0	0	4022	2003	11.5567	1.006	1.006	7.2336e-07	1.82188e-05	yes	2	1	1	2614	4022	11.6961	0.622	0.622	0.00219084	0.0296664	yes	2	0	0	2631	2003	11.178	0.394	0.394	0.0533459	0.316488	no	2	0	0	2813	2003	11.2336	0.49	0.49	0.0159711	0.371602	no	2	0	0	2631	2813	11.4105	0.096	0.096	0.636252	0.942755	no	2	0	0	2924.51	2003	3752	2637	4022	2614	2813	2631	1853	2673	1483	3489	4007	3760	2648	3471	1793	4193	4038	3836	2568	2738	2535	2697	2826	2915	2684	2720	2489
1486	100.5	PSPTO_RS07630	PSPTO_RS07630	Not found	protein_coding	hypothetical protein	NC_004578.1	1596770	1597255	+	9	2	1	1.005	5071	3824	12.1188	0.408	0.408	0.121743	0.998984	no	2	0	0	7670	3824	12.4886	1.005	1.005	0.000136201	0.00132066	yes	2	1	1	5071	7670	12.6372	0.597	0.597	0.0233427	0.121061	no	2	0	0	5048	3824	12.115	0.401	0.401	0.128081	0.58852	no	2	0	0	6670	3824	12.3573	0.803	0.803	0.00229616	0.0167408	yes	2	0	0	5048	6670	12.5164	0.402	0.402	0.126832	0.441602	no	2	0	0	4488	3824	12.021	0.231	0.231	0.38032	0.702584	no	2	0	0	5242	3824	12.1463	0.456	0.456	0.0837428	0.569258	no	2	0	0	4488	5242	12.2482	0.224	0.224	0.394947	0.88961	no	2	0	0	5430.34	3824	7670	5071	6670	5048	5242	4488	3580	5324	2567	7946	6490	8575	4696	7254	3263	7563	5335	7111	5728	4339	5076	5578	5173	4976	4310	5368	3786
5574	100.4	PSPTO_RS28440	PSPTO_RS28440	PSPTO_5487	protein_coding	phosphate ABC transporter substrate-binding protein PstS	NC_004578.1	6253460	6254458	-	9	4	1	1.004	286	235	8.02514	0.281	0.281	0.0614201	0.998984	no	2	0	0	420	235	8.35535	0.83	0.83	3.65629e-08	9.395e-07	yes	2	0	0	286	420	8.46352	0.548	0.548	0.000265183	0.00365467	yes	2	0	0	272	235	7.98584	0.21	0.21	0.168307	0.645093	no	2	0	0	472	235	8.46557	1.004	1.004	1.28791e-11	7.51191e-10	yes	2	1	1	272	472	8.53916	0.794	0.794	1.17772e-07	5.32917e-06	yes	2	0	0	251	235	7.92481	0.086	0.086	0.586879	0.836311	no	2	0	0	228	235	7.85487	-0.048	0.048	0.75546	0.946184	no	2	0	0	251	228	7.90388	-0.134	0.134	0.407569	0.896991	no	2	0	0	309.12	235	420	286	472	272	228	251	239	245	222	417	470	373	321	238	299	510	434	471	265	230	321	220	218	245	266	243	244
2734	100.2	PSPTO_RS14000	PSPTO_RS14000	PSPTO_2707	protein_coding	sugar ABC transporter substrate-binding protein	NC_004578.1	3002808	3004130	-	9	5	1	1.002	2368	1537	10.9311	0.623	0.623	4.03023e-06	0.00142393	yes	2	0	0	3080	1537	11.1727	1.002	1.002	1.29736e-13	7.97172e-12	yes	2	1	1	2368	3080	11.4115	0.379	0.379	0.00497553	0.0392121	yes	2	0	0	2304	1537	10.9073	0.583	0.583	1.64146e-05	0.00303177	yes	2	0	0	1301	1537	10.4707	-0.241	0.241	0.0763709	0.222137	no	2	0	0	2304	1301	10.8158	-0.825	0.825	1.35256e-09	9.16741e-08	yes	2	0	0	1586	1537	10.6087	0.046	0.046	0.734915	0.905812	no	2	0	0	1342	1537	10.4914	-0.197	0.197	0.149096	0.638586	no	2	0	0	1586	1342	10.5157	-0.243	0.243	0.0776052	0.870699	no	2	0	0	1930.83	1537	3080	2368	1301	2304	1342	1586	1291	1800	1519	3083	3048	3109	2105	2422	2576	1337	1182	1383	2424	2303	2185	1298	1401	1326	1548	1361	1848
5273	100.2	PSPTO_RS26910	PSPTO_RS26910	Not found	protein_coding	tetratricopeptide repeat protein	NC_004578.1	5929979	5930815	+	9	1	1	1.002	136	97	6.86419	0.491	0.491	0.0698475	0.998984	no	2	0	0	195	97	7.18982	1.002	1.002	0.000224942	0.0020576	yes	2	1	1	136	195	7.37069	0.511	0.511	0.0585296	0.223814	no	2	0	0	141	97	6.89482	0.532	0.532	0.0508063	0.429686	no	2	0	0	134	97	6.85175	0.459	0.459	0.091574	0.250203	no	2	0	0	141	134	7.10329	-0.073	0.073	0.78898	0.932017	no	2	0	0	128	97	6.81378	0.396	0.396	0.1548	0.478444	no	2	0	0	165	97	7.03342	0.764	0.764	0.00491564	0.255303	no	2	0	0	128	165	7.19476	0.368	0.368	0.185253	0.870699	no	2	0	0	142.25	97	195	136	134	141	165	128	89	125	78	225	200	159	118	205	86	155	131	115	147	131	144	172	126	197	125	147	112
4091	100	PSPTO_RS20875	PSPTO_RS20875	PSPTO_4024	protein_coding	ferredoxin--NADP reductase	NC_004578.1	4534415	4535194	-	9	4	1	1	905	994	9.89102	-0.134	0.134	0.383297	0.998984	no	2	0	0	1732	994	10.4126	0.8	0.8	1.98841e-07	4.42488e-06	yes	2	0	0	905	1732	10.3647	0.935	0.935	1.38261e-09	7.50756e-08	yes	2	0	0	808	994	9.81538	-0.299	0.299	0.053784	0.441617	no	2	0	0	1615	994	10.3493	0.701	0.701	4.97061e-06	0.000100519	yes	2	0	0	808	1615	10.2426	1	1	1.02599e-10	8.3151e-09	yes	2	1	1	973	994	9.94178	-0.033	0.033	0.832307	0.943487	no	2	0	0	911	994	9.89558	-0.125	0.125	0.420125	0.831738	no	2	0	0	973	911	9.87958	-0.092	0.092	0.558212	0.927259	no	2	0	0	1133.95	994	1732	905	1615	808	911	973	998	982	1001	1695	2018	1484	839	910	967	1913	1465	1466	802	867	754	868	940	926	1061	754	1103
859	0.00337	PSPTO_RS04460	PSPTO_RS04460	PSPTO_0841	protein_coding	conjugal transfer protein TraG N-terminal domain-containing protein	NC_004578.1	911253	911717	-	9	0	0	0.337	197	240	7.77149	-0.283	0.283	0.206455	0.998984	no	2	0	0	220	240	7.84549	-0.121	0.121	0.593429	0.767304	no	2	0	0	197	220	7.7039	0.162	0.162	0.477482	0.748078	no	2	0	0	214	240	7.82655	-0.168	0.168	0.456571	0.823737	no	2	0	0	199	240	7.77808	-0.268	0.268	0.233861	0.449936	no	2	0	0	214	199	7.69	-0.1	0.1	0.659526	0.879966	no	2	0	0	207	240	7.80413	-0.201	0.201	0.381217	0.702838	no	2	0	0	264	240	7.97728	0.137	0.137	0.543016	0.881331	no	2	0	0	207	264	7.87958	0.337	0.337	0.144623	0.870699	no	2	0	0	220.01	240	220	197	199	214	264	207	229	289	201	282	197	181	241	200	150	232	160	205	244	166	231	230	290	272	184	237	201
1340	0.00335	PSPTO_RS06895	PSPTO_RS06895	PSPTO_1308	protein_coding	multidrug efflux RND transporter permease subunit	NC_004578.1	1437432	1440536	-	9	0	0	0.335	470	492	8.90989	-0.065	0.065	0.738566	0.998984	no	2	0	0	394	492	8.79116	-0.327	0.327	0.0962776	0.239752	no	2	0	0	470	394	8.75489	-0.262	0.262	0.183419	0.460589	no	2	0	0	433	492	8.85331	-0.184	0.184	0.344681	0.758538	no	2	0	0	450	492	8.87958	-0.128	0.128	0.509562	0.70924	no	2	0	0	433	450	8.78627	0.056	0.056	0.775417	0.927193	no	2	0	0	567	492	9.04849	0.208	0.208	0.288977	0.629019	no	2	0	0	451	492	8.88111	-0.127	0.127	0.514501	0.871903	no	2	0	0	567	451	8.99152	-0.335	0.335	0.0901243	0.870699	no	2	0	0	465.26	492	394	470	450	433	451	567	484	457	535	366	459	356	424	359	628	465	447	438	458	408	434	405	479	468	559	437	706
1369	0.00335	PSPTO_RS07040	PSPTO_RS07040	PSPTO_1338	protein_coding	superoxide dismutase family protein	NC_004578.1	1468578	1469096	+	9	0	0	0.335	462	414	8.77479	0.155	0.155	0.769765	0.998984	no	2	0	0	365	414	8.60548	-0.18	0.18	0.734538	0.861774	no	2	0	0	462	365	8.69174	-0.335	0.335	0.527965	0.78461	no	2	0	0	468	414	8.78463	0.175	0.175	0.742141	0.930637	no	2	0	0	498	414	8.83289	0.266	0.266	0.616513	0.791679	no	2	0	0	468	498	8.91588	0.091	0.091	0.863773	0.958061	no	2	0	0	502	414	8.8392	0.281	0.281	0.597394	0.843	no	2	0	0	435	414	8.72962	0.071	0.071	0.893156	0.984003	no	2	0	0	502	435	8.87191	-0.209	0.209	0.693919	0.957571	no	2	0	0	449.31	414	365	462	498	468	435	502	298	333	612	335	211	550	362	269	754	259	390	846	373	323	707	320	589	397	290	639	578
4681	0.00332	PSPTO_RS23875	PSPTO_RS23875	0	protein_coding	hypothetical protein	NC_004578.1	5212699	5213040	-	9	0	0	0.332	59	64	5.94251	-0.085	0.085	0.683598	0.998984	no	2	0	0	56	64	5.90689	-0.183	0.183	0.411025	0.622095	no	2	0	0	59	56	5.84549	-0.097	0.097	0.66669	0.86629	no	2	0	0	57	64	5.91886	-0.121	0.121	0.571269	0.868428	no	2	0	0	50	64	5.83289	-0.332	0.332	0.125732	0.305293	no	2	0	0	57	50	5.74147	-0.21	0.21	0.35315	0.709736	no	2	0	0	62	64	5.97728	-0.028	0.028	0.898978	0.967389	no	2	0	0	65	64	6.01123	0.049	0.049	0.819422	0.966964	no	2	0	0	62	65	5.98868	0.077	0.077	0.740114	0.966415	no	2	0	0	59.16	64	56	59	50	57	65	62	70	65	56	54	59	54	69	52	57	47	53	50	50	57	65	54	85	57	67	56	64
713	0.00328	PSPTO_RS03710	PSPTO_RS03710	PSPTO_0702	protein_coding	DUF1016 family protein	NC_004578.1	755088	756107	-	9	0	0	0.328	150	159	7.27146	-0.084	0.084	0.611771	0.998984	no	2	0	0	168	159	7.35315	0.072	0.072	0.670461	0.822508	no	2	0	0	150	168	7.31288	0.155	0.155	0.363218	0.656548	no	2	0	0	177	159	7.39232	0.146	0.146	0.37662	0.772907	no	2	0	0	165	159	7.33985	0.045	0.045	0.785808	0.897395	no	2	0	0	177	165	7.41785	-0.101	0.101	0.54666	0.834269	no	2	0	0	128	159	7.16491	-0.328	0.328	0.0641304	0.339448	no	2	0	0	133	159	7.18982	-0.256	0.256	0.133604	0.622661	no	2	0	0	128	133	7.02791	0.072	0.072	0.695961	0.957798	no	2	0	0	154.33	159	168	150	165	177	133	128	149	166	163	147	172	185	129	182	140	154	168	172	163	203	164	139	147	114	136	134	115
4696	0.00328	PSPTO_RS23950	PSPTO_RS23950	PSPTO_4627	protein_coding	hypothetical protein	NC_004578.1	5224073	5226526	+	9	0	0	0.328	1717	1477	10.6411	0.218	0.218	0.287773	0.998984	no	2	0	0	1855	1477	10.7022	0.328	0.328	0.109227	0.262081	no	2	0	0	1717	1855	10.8025	0.111	0.111	0.588841	0.82535	no	2	0	0	1791	1477	10.6742	0.278	0.278	0.174026	0.650733	no	2	0	0	1510	1477	10.5445	0.033	0.033	0.872666	0.942043	no	2	0	0	1791	1510	10.6887	-0.246	0.246	0.231044	0.584335	no	2	0	0	1682	1477	10.6253	0.189	0.189	0.358609	0.688279	no	2	0	0	1770	1477	10.6649	0.262	0.262	0.201761	0.690956	no	2	0	0	1682	1770	10.7532	0.073	0.073	0.722827	0.963936	no	2	0	0	1686.04	1477	1855	1717	1510	1791	1770	1682	1498	1808	1125	1776	2220	1570	1798	2088	1264	1687	1451	1393	1631	1788	1953	1760	1723	1827	1625	2056	1366
2553	0.00327	PSPTO_RS13090	PSPTO_RS13090	PSPTO_2526	protein_coding	methyl-accepting chemotaxis protein	NC_004578.1	2789292	2790911	+	9	0	0	0.327	33	38	5.14975	-0.217	0.217	0.450322	0.998984	no	2	0	0	35	38	5.18982	-0.107	0.107	0.720481	0.854367	no	2	0	0	33	35	5.08746	0.11	0.11	0.719778	0.892124	no	2	0	0	48	38	5.42626	0.327	0.327	0.246092	0.705052	no	2	0	0	46	38	5.39232	0.255	0.255	0.364503	0.588214	no	2	0	0	48	46	5.55459	-0.072	0.072	0.800611	0.936163	no	2	0	0	40	38	5.2854	0.018	0.018	0.952852	0.982355	no	2	0	0	32	38	5.12928	-0.257	0.257	0.388361	0.817859	no	2	0	0	40	32	5.16993	-0.275	0.275	0.389866	0.88961	no	2	0	0	38.71	38	35	33	46	48	32	40	42	32	41	27	30	48	38	30	31	46	46	45	50	37	57	40	31	24	48	24	47
4925	0.00324	PSPTO_RS25115	PSPTO_RS25115	PSPTO_4858	protein_coding	protein-disulfide reductase DsbD	NC_004578.1	5502597	5504411	+	9	0	0	0.324	327	350	8.40301	-0.095	0.095	0.635472	0.998984	no	2	0	0	358	350	8.46761	0.032	0.032	0.874928	0.945616	no	2	0	0	327	358	8.41996	0.127	0.127	0.532105	0.787593	no	2	0	0	295	350	8.33316	-0.245	0.245	0.226394	0.692794	no	2	0	0	341	350	8.43254	-0.035	0.035	0.864072	0.938647	no	2	0	0	295	341	8.31288	0.211	0.211	0.301454	0.661908	no	2	0	0	388	350	8.52748	0.164	0.164	0.421769	0.735829	no	2	0	0	313	350	8.37287	-0.161	0.161	0.429146	0.83322	no	2	0	0	388	313	8.45327	-0.324	0.324	0.116148	0.870699	no	2	0	0	338.89	350	358	327	341	295	313	388	370	312	367	331	395	349	249	283	449	369	276	379	306	308	271	300	334	304	322	366	477
440	0.00321	PSPTO_RS02300	PSPTO_RS02300	PSPTO_0438	protein_coding	DUF2868 domain-containing protein	NC_004578.1	481854	483233	+	9	0	0	0.321	72	82	6.26679	-0.178	0.178	0.466992	0.998984	no	2	0	0	66	82	6.20945	-0.321	0.321	0.20876	0.406303	no	2	0	0	72	66	6.10852	-0.143	0.143	0.581285	0.819625	no	2	0	0	87	82	6.40088	0.09	0.09	0.714337	0.92084	no	2	0	0	78	82	6.32193	-0.084	0.084	0.731498	0.86386	no	2	0	0	87	78	6.36632	-0.174	0.174	0.486171	0.796059	no	2	0	0	83	82	6.36632	0.053	0.053	0.835901	0.945687	no	2	0	0	85	82	6.3837	0.041	0.041	0.867017	0.978154	no	2	0	0	83	85	6.39232	-0.011	0.011	0.965871	1	no	2	0	0	79.06	82	66	72	78	87	85	83	83	60	102	53	75	71	56	69	92	68	85	80	71	85	105	72	87	96	64	98	88
4537	0.321	PSPTO_RS23145	maf	PSPTO_4469	protein_coding	septum formation inhibitor Maf	NC_004578.1	5033887	5034489	-	9	1	0	0.321	700	721	9.47269	-0.042	0.042	0.70785	0.998984	no	2	0	0	575	721	9.33985	-0.318	0.318	0.00622078	0.0310929	yes	2	0	0	700	575	9.31628	-0.276	0.276	0.0183039	0.102804	no	2	0	0	625	721	9.39446	-0.208	0.208	0.0694141	0.483471	no	2	0	0	644	721	9.41469	-0.163	0.163	0.152691	0.347379	no	2	0	0	625	644	9.30948	0.045	0.045	0.698793	0.898407	no	2	0	0	612	721	9.38046	-0.23	0.23	0.0494358	0.30366	no	2	0	0	578	721	9.34319	-0.321	0.321	0.00550308	0.267843	no	2	0	0	612	578	9.21675	-0.09	0.09	0.451617	0.903922	no	2	0	0	636.6	721	575	700	644	625	578	612	715	719	730	652	502	572	688	668	744	690	566	677	675	600	599	539	599	597	583	604	650
5454	0.00321	PSPTO_RS27835	PSPTO_RS27835	PSPTO_5382	protein_coding	NAD(P)H-dependent oxidoreductase	NC_004578.1	6115993	6116622	+	9	0	0	0.321	106	98	6.67243	0.105	0.105	0.743163	0.998984	no	2	0	0	95	98	6.59246	-0.047	0.047	0.886123	0.952124	no	2	0	0	106	95	6.65105	-0.152	0.152	0.64252	0.855989	no	2	0	0	119	98	6.76155	0.273	0.273	0.396197	0.784887	no	2	0	0	102	98	6.64386	0.053	0.053	0.868393	0.940137	no	2	0	0	119	102	6.7879	-0.22	0.22	0.497813	0.802352	no	2	0	0	92	98	6.56986	-0.102	0.102	0.758043	0.914416	no	2	0	0	79	98	6.46761	-0.321	0.321	0.327975	0.781635	no	2	0	0	92	79	6.41785	-0.219	0.219	0.517312	0.917398	no	2	0	0	98.72	98	95	106	102	119	79	92	68	86	139	71	89	125	93	86	139	68	93	146	104	102	150	75	102	60	98	71	107
5619	0.00321	PSPTO_RS28665	PSPTO_RS28665	PSPTO_5535	protein_coding	protease modulator HflK	NC_004578.1	6302329	6304275	-	9	0	0	0.321	291	324	8.26444	-0.152	0.152	0.363842	0.998984	no	2	0	0	310	324	8.30834	-0.063	0.063	0.71084	0.848782	no	2	0	0	291	310	8.23122	0.089	0.089	0.603327	0.832122	no	2	0	0	350	324	8.3966	0.115	0.115	0.491575	0.836125	no	2	0	0	403	324	8.50581	0.32	0.32	0.0538028	0.173024	no	2	0	0	350	403	8.55651	0.205	0.205	0.220501	0.571787	no	2	0	0	258	324	8.18488	-0.321	0.321	0.0641461	0.339448	no	2	0	0	320	324	8.33092	-0.009	0.009	0.959342	0.997519	no	2	0	0	258	320	8.17493	0.312	0.312	0.0757496	0.870699	no	2	0	0	322.31	324	310	291	403	350	320	258	382	287	302	285	336	309	308	273	291	377	446	387	359	344	346	373	256	331	247	317	211
3876	0.319	PSPTO_RS19790	PSPTO_RS19790	PSPTO_3818	protein_coding	FimV family protein	NC_004578.1	4325920	4328763	-	9	1	0	0.319	4531	5116	12.2359	-0.175	0.175	0.00913262	0.645334	no	2	0	0	4101	5116	12.1701	-0.319	0.319	2.58638e-06	4.37748e-05	yes	2	0	0	4531	4101	12.0755	-0.144	0.144	0.0346249	0.155361	no	2	0	0	4726	5116	12.2647	-0.114	0.114	0.0896142	0.52328	no	2	0	0	4543	5116	12.2377	-0.171	0.171	0.0108689	0.0538202	no	2	0	0	4726	4543	12.1782	-0.057	0.057	0.398838	0.737504	no	2	0	0	4571	5116	12.2418	-0.162	0.162	0.0170284	0.20531	no	2	0	0	4794	5116	12.2747	-0.094	0.094	0.165528	0.656658	no	2	0	0	4571	4794	12.1931	0.069	0.069	0.315219	0.872058	no	2	0	0	4626.06	5116	4101	4531	4543	4726	4794	4571	5238	4813	5297	4217	4091	3996	4610	4358	4625	4278	4598	4754	4684	4701	4792	4922	4697	4763	4546	4712	4456
4725	0.00316	PSPTO_RS24100	PSPTO_RS24100	PSPTO_4656	protein_coding	MFS transporter	NC_004578.1	5259642	5260925	+	9	0	0	0.316	79	82	6.33092	-0.054	0.054	0.799728	0.998984	no	2	0	0	65	82	6.19967	-0.316	0.316	0.162327	0.344715	no	2	0	0	79	65	6.16993	-0.262	0.262	0.25254	0.547431	no	2	0	0	93	82	6.45121	0.188	0.188	0.378425	0.773747	no	2	0	0	84	82	6.37504	0.025	0.025	0.90573	0.959956	no	2	0	0	93	84	6.46761	-0.163	0.163	0.455005	0.777305	no	2	0	0	75	82	6.29462	-0.097	0.097	0.668263	0.876207	no	2	0	0	69	82	6.2384	-0.248	0.248	0.26302	0.740746	no	2	0	0	75	69	6.16993	-0.151	0.151	0.525213	0.919897	no	2	0	0	78.13	82	65	79	84	93	69	75	96	68	82	73	59	64	62	80	94	63	97	91	85	97	98	68	77	62	69	67	90
3005	0.00315	PSPTO_RS15365	modB	PSPTO_2974	protein_coding	molybdate ABC transporter permease subunit	NC_004578.1	3343107	3343787	+	9	0	0	0.315	217	226	7.79116	-0.056	0.056	0.715911	0.998984	no	2	0	0	208	226	7.76155	-0.116	0.116	0.464645	0.665048	no	2	0	0	217	208	7.73132	-0.06	0.06	0.707565	0.884665	no	2	0	0	181	226	7.66888	-0.315	0.315	0.0458854	0.413874	no	2	0	0	201	226	7.73809	-0.172	0.172	0.269061	0.493338	no	2	0	0	181	201	7.57743	0.143	0.143	0.375651	0.72256	no	2	0	0	213	226	7.77808	-0.096	0.096	0.552324	0.814666	no	2	0	0	217	226	7.79116	-0.057	0.057	0.718587	0.93738	no	2	0	0	213	217	7.74819	0.039	0.039	0.812246	0.977665	no	2	0	0	208.93	226	208	217	201	181	217	213	244	194	241	221	197	206	201	199	252	194	212	196	183	203	158	242	212	196	229	182	227
3988	0.00314	PSPTO_RS20355	PSPTO_RS20355	PSPTO_3930	protein_coding	RNA-directed DNA polymerase	NC_004578.1	4443121	4444302	-	9	0	0	0.314	3842	3090	11.7591	0.314	0.314	0.200374	0.998984	no	2	0	0	3486	3090	11.683	0.174	0.174	0.477905	0.674725	no	2	0	0	3842	3486	11.8392	-0.14	0.14	0.568853	0.812705	no	2	0	0	3305	3090	11.6427	0.097	0.097	0.693797	0.915753	no	2	0	0	2835	3090	11.5326	-0.124	0.124	0.612689	0.789687	no	2	0	0	3305	2835	11.584	-0.221	0.221	0.368385	0.719285	no	2	0	0	3093	3090	11.5941	0.001	0.001	0.995974	0.998712	no	2	0	0	3352	3090	11.6533	0.117	0.117	0.632427	0.911981	no	2	0	0	3093	3352	11.654	0.116	0.116	0.63659	0.942755	no	2	0	0	3286.29	3090	3486	3842	2835	3305	3352	3093	2963	4030	2278	4385	3118	2956	4580	4329	2617	3465	2360	2680	4133	2981	2800	3174	3381	3502	3144	3608	2527
5734	0.308	PSPTO_RS29255	PSPTO_RS29255	PSPTO_B0036	protein_coding	relaxase/mobilization nuclease domain-containing protein	NC_004632.1	28470	30425	+	9	1	0	0.308	1223	1212	10.2497	0.013	0.013	0.910366	0.998984	no	2	0	0	1426	1212	10.3652	0.234	0.234	0.0480415	0.147038	no	2	0	0	1223	1426	10.3712	0.221	0.221	0.0627286	0.233459	no	2	0	0	1246	1212	10.2633	0.04	0.04	0.73713	0.930005	no	2	0	0	1500	1212	10.4051	0.308	0.308	0.00883322	0.04619	yes	2	0	0	1246	1500	10.4231	0.268	0.268	0.0232967	0.163217	no	2	0	0	1273	1212	10.279	0.076	0.076	0.525075	0.800091	no	2	0	0	1397	1212	10.3493	0.204	0.204	0.0843672	0.571535	no	2	0	0	1273	1397	10.3826	0.128	0.128	0.286254	0.870699	no	2	0	0	1325.23	1212	1426	1223	1500	1246	1397	1273	1185	1351	1100	1318	1470	1490	1263	1155	1251	1503	1405	1593	1224	1103	1410	1296	1501	1393	1160	1324	1336
4538	0.00305	PSPTO_RS23150	mreD	PSPTO_4470	protein_coding	rod shape-determining protein MreD	NC_004578.1	5034557	5035048	-	9	0	0	0.305	310	305	8.26444	0.028	0.028	0.852746	0.998984	no	2	0	0	329	305	8.30834	0.11	0.11	0.470109	0.66974	no	2	0	0	310	329	8.31967	0.082	0.082	0.591004	0.826036	no	2	0	0	279	305	8.18982	-0.127	0.127	0.404273	0.789038	no	2	0	0	344	305	8.34207	0.178	0.178	0.235555	0.451786	no	2	0	0	279	344	8.28309	0.305	0.305	0.0463179	0.249114	no	2	0	0	326	305	8.3015	0.1	0.1	0.51901	0.797758	no	2	0	0	278	305	8.18735	-0.129	0.129	0.398169	0.821265	no	2	0	0	326	278	8.2384	-0.229	0.229	0.148006	0.870699	no	2	0	0	310.12	305	329	310	344	279	278	326	337	287	290	319	343	324	285	265	380	346	295	392	273	257	306	269	296	270	325	304	348
5361	0.00294	PSPTO_RS27365	PSPTO_RS27365	PSPTO_5296	protein_coding	2OG-Fe(II) oxygenase	NC_004578.1	6022156	6022791	-	9	0	0	0.294	301	348	8.34207	-0.204	0.204	0.201128	0.998984	no	2	0	0	284	348	8.30378	-0.294	0.294	0.0714744	0.195538	no	2	0	0	301	284	8.19229	-0.09	0.09	0.58368	0.821722	no	2	0	0	304	348	8.34873	-0.19	0.19	0.236828	0.697142	no	2	0	0	332	348	8.40939	-0.063	0.063	0.692733	0.839049	no	2	0	0	304	332	8.31288	0.127	0.127	0.434006	0.763269	no	2	0	0	358	348	8.46352	0.036	0.036	0.825637	0.940497	no	2	0	0	310	348	8.36194	-0.162	0.162	0.31527	0.77309	no	2	0	0	358	310	8.3837	-0.198	0.198	0.233696	0.870699	no	2	0	0	319.87	348	284	301	332	304	310	358	401	291	352	289	304	259	264	283	357	359	334	304	280	355	278	316	275	340	394	336	345
4236	2.088	PSPTO_RS21635	PSPTO_RS21635	PSPTO_4173	protein_coding	ABC transporter permease subunit	NC_004578.1	4701377	4702045	+	8	1	0	2.088	7	13	3.32193	-1.017	1.017	0.0854219	0.998984	no	2	1	0	28	13	4.35755	1.07	1.07	0.0487275	0.148395	no	2	1	0	7	28	4.12928	2.088	2.088	0.000376622	0.0048119	yes	2	1	1	18	13	3.9542	0.434	0.434	0.429793	0.805643	no	2	0	0	19	13	4	0.536	0.536	0.325399	0.548036	no	2	0	0	18	19	4.20945	0.102	0.102	0.852275	0.951973	no	2	0	0	15	13	3.80735	0.232	0.232	0.686881	NA	no	2	0	0	7	13	3.32193	-0.938	0.938	0.124901	0.610948	no	2	0	0	15	7	3.45943	-1.17	1.17	0.0656689	0.870699	no	2	1	0	15.14	13	28	7	19	18	7	15	10	15	14	15	29	40	10	4	6	9	18	31	7	19	27	6	13	1	11	19	15
5096	1.476	PSPTO_RS25995	PSPTO_RS25995	Not found	pseudogene	immunity protein Imm5	NC_004578.1	5723912	5724037	+	8	1	0	1.476	9	13	3.45943	-0.527	0.527	0.263083	0.998984	no	2	0	0	25	13	4.24793	0.949	0.949	0.0310708	0.106321	no	2	0	0	9	25	4.08746	1.476	1.476	0.00163051	0.0168114	yes	2	1	1	10	13	3.52356	-0.297	0.297	0.531166	0.85486	no	2	0	0	20	13	4.04439	0.593	0.593	0.175763	0.379837	no	2	0	0	10	20	3.90689	0.89	0.89	0.0581655	0.28385	no	2	0	0	13	13	3.70044	-0.218	0.218	0.66202	NA	no	2	0	0	12	13	3.64386	-0.097	0.097	0.836451	0.969859	no	2	0	0	13	12	3.64386	0.12	0.12	0.818065	0.979533	no	2	0	0	14.51	13	25	9	20	10	12	13	16	13	11	30	29	17	11	6	10	19	17	23	8	13	10	10	6	20	21	12	5
3815	1.418	PSPTO_RS19480	PSPTO_RS19480	PSPTO_3761	protein_coding	DUF4381 domain-containing protein	NC_004578.1	4258205	4258699	+	8	1	0	1.418	35	32	5.06609	0.114	0.114	0.809208	0.998984	no	2	0	0	14	32	4.52356	-1.304	1.304	0.0124304	0.0530704	no	2	1	0	35	14	4.61471	-1.418	1.418	0.00666388	0.0487011	yes	2	1	1	26	32	4.85798	-0.336	0.336	0.487727	0.836125	no	2	0	0	17	32	4.61471	-0.96	0.96	0.0530536	0.172107	no	2	0	0	26	17	4.42626	-0.624	0.624	0.219602	0.571092	no	2	0	0	41	32	5.18982	0.315	0.315	0.514959	NA	no	2	0	0	27	32	4.88264	-0.3	0.3	0.538129	0.879581	no	2	0	0	41	27	5.08746	-0.615	0.615	0.217172	0.870699	no	2	0	0	27.39	32	14	35	17	26	27	41	22	22	53	15	13	13	34	17	55	18	15	18	50	15	14	27	25	28	45	24	53
3292	1.389	PSPTO_RS16820	PSPTO_RS16820	PSPTO_3250	protein_coding	ABC transporter permease	NC_004578.1	3674545	3675450	+	8	1	0	1.389	21	18	4.2854	0.246	0.246	0.562158	0.998984	no	2	0	0	8	18	3.70044	-1.143	1.143	0.0235784	0.0862711	no	2	1	0	21	8	3.85798	-1.389	1.389	0.00592451	0.0445569	yes	2	1	1	18	18	4.16993	-0.024	0.024	0.957176	0.986875	no	2	0	0	16	18	4.08746	-0.215	0.215	0.62553	0.796995	no	2	0	0	18	16	4.08746	-0.192	0.192	0.673272	0.885627	no	2	0	0	20	18	4.24793	0.036	0.036	0.936451	NA	no	2	0	0	11	18	3.85798	-0.702	0.702	0.135702	0.626083	no	2	0	0	20	11	3.9542	-0.738	0.738	0.139079	0.870699	no	2	0	0	16.19	18	8	21	16	18	11	20	21	13	20	9	9	7	14	22	28	20	20	7	16	18	20	10	6	18	32	10	19
107	1.246	PSPTO_RS00560	alr	PSPTO_0103	protein_coding	alanine racemase	NC_004578.1	122682	123755	+	9	2	0	1.246	95	115	6.71425	-0.283	0.283	0.310929	0.998984	no	2	0	0	229	115	7.42626	0.963	0.963	0.000490062	0.00392953	yes	2	0	0	95	229	7.33985	1.246	1.246	8.09367e-06	0.0001765	yes	2	1	1	96	115	6.7211	-0.28	0.28	0.320725	0.742112	no	2	0	0	80	115	6.60733	-0.538	0.538	0.0575925	0.182458	no	2	0	0	96	80	6.45943	-0.258	0.258	0.371397	0.720755	no	2	0	0	77	115	6.58496	-0.58	0.58	0.0478332	0.299014	no	2	0	0	99	115	6.74147	-0.225	0.225	0.425474	0.833172	no	2	0	0	77	99	6.45943	0.354	0.354	0.235884	0.870699	no	2	0	0	113.03	115	229	95	80	96	99	77	97	90	159	138	345	203	78	107	101	77	89	74	101	102	84	105	109	84	67	78	86
919	1.237	PSPTO_RS04760	PSPTO_RS04760	Not found	pseudogene	M20 family peptidase	NC_004578.1	980648	980770	-	8	1	0	1.237	30	24	4.75489	0.322	0.322	0.381745	0.998984	no	2	0	0	13	24	4.20945	-0.915	0.915	0.032349	0.109306	no	2	0	0	30	13	4.42626	-1.237	1.237	0.00369223	0.0308443	yes	2	1	1	21	24	4.49185	-0.24	0.24	0.536133	0.856819	no	2	0	0	15	24	4.2854	-0.715	0.715	0.0742237	0.218084	no	2	0	0	21	15	4.16993	-0.475	0.475	0.255326	0.618435	no	2	0	0	33	24	4.83289	0.479	0.479	0.212583	NA	no	2	0	0	20	24	4.45943	-0.261	0.261	0.507166	0.869923	no	2	0	0	33	20	4.72792	-0.74	0.74	0.0689637	0.870699	no	2	0	0	22.07	24	13	30	15	21	20	33	15	23	33	20	9	9	29	18	43	14	20	10	21	22	19	15	23	23	29	35	35
2583	1.231	PSPTO_RS13240	phnF	PSPTO_2558	protein_coding	phosphonate metabolism transcriptional regulator PhnF	NC_004578.1	2826562	2827281	+	8	1	0	1.231	22	14	4.16993	0.598	0.598	0.101548	0.998984	no	2	0	0	9	14	3.52356	-0.633	0.633	0.1544	0.333394	no	2	0	0	22	9	3.9542	-1.231	1.231	0.00476561	0.038121	yes	2	1	1	23	14	4.20945	0.67	0.67	0.0711887	0.488401	no	2	0	0	15	14	3.85798	0.053	0.053	0.890788	0.952806	no	2	0	0	23	15	4.24793	-0.617	0.617	0.108764	0.410354	no	2	0	0	10	14	3.58496	-0.617	0.617	0.178524	NA	no	2	0	0	21	14	4.12928	0.568	0.568	0.133353	0.622661	no	2	0	0	10	21	3.9542	1.185	1.185	0.0102019	0.870699	no	2	1	0	16.23	14	9	22	15	23	21	10	13	15	15	6	7	14	22	27	17	16	20	9	21	24	24	26	24	13	11	11	8
2567	1.217	PSPTO_RS13160	PSPTO_RS13160	PSPTO_2541	protein_coding	IS5-like element ISPssy family transposase	NC_004578.1	2806011	2806988	-	8	1	0	1.217	10	17	3.75489	-0.691	0.691	0.0799272	0.998984	no	2	0	0	23	17	4.32193	0.526	0.526	0.154618	0.333737	no	2	0	0	10	23	4.04439	1.217	1.217	0.00254415	0.0232963	yes	2	1	1	11	17	3.80735	-0.602	0.602	0.137443	0.601355	no	2	0	0	15	17	4	-0.188	0.188	0.621192	0.794422	no	2	0	0	11	15	3.70044	0.413	0.413	0.32917	0.68766	no	2	0	0	15	17	4	-0.137	0.137	0.737296	NA	no	2	0	0	15	17	4	-0.133	0.133	0.732531	0.940601	no	2	0	0	15	15	3.90689	0.004	0.004	0.993113	1	no	2	0	0	15.05	17	23	10	15	11	15	15	16	15	19	31	16	22	12	8	11	10	14	20	14	8	12	16	18	11	13	18	13
4741	1.146	PSPTO_RS24185	PSPTO_RS24185	PSPTO_4673	protein_coding	hypothetical protein	NC_004578.1	5275534	5275791	+	9	2	0	1.146	2578	2121	11.1981	0.281	0.281	0.372066	0.998984	no	2	0	0	1165	2121	10.6821	-0.865	0.865	0.0062035	0.031034	yes	2	0	0	2578	1165	10.87	-1.146	1.146	0.000286461	0.0038407	yes	2	1	1	2487	2121	11.1699	0.23	0.23	0.466192	0.827498	no	2	0	0	1884	2121	10.9676	-0.171	0.171	0.587171	0.770975	no	2	0	0	2487	1884	11.0937	-0.401	0.401	0.203697	0.553819	no	2	0	0	2634	2121	11.2152	0.313	0.313	0.320961	0.659386	no	2	0	0	2878	2121	11.2874	0.44	0.44	0.163023	0.656658	no	2	0	0	2634	2878	11.4284	0.127	0.127	0.688182	0.956169	no	2	0	0	2249.7	2121	1165	2578	1884	2487	2878	2634	1881	2651	1832	1038	978	1478	2348	1983	3403	1606	1601	2446	1955	2018	3489	1817	4069	2748	1822	3592	2487
2910	1.094	PSPTO_RS14890	PSPTO_RS14890	PSPTO_2877	protein_coding	SUMF1/EgtB/PvdO family nonheme iron enzyme	NC_004578.1	3240077	3241585	+	9	4	0	1.094	215	187	7.65105	0.204	0.204	0.15733	0.998984	no	2	0	0	100	187	7.16491	-0.89	0.89	4.61095e-08	1.15848e-06	yes	2	0	0	215	100	7.29921	-1.094	1.094	1.92796e-11	1.53954e-09	yes	2	1	1	219	187	7.66534	0.229	0.229	0.117359	0.573318	no	2	0	0	116	187	7.24317	-0.68	0.68	9.85143e-06	0.000178388	yes	2	0	0	219	116	7.38802	-0.908	0.908	5.37914e-09	3.20975e-07	yes	2	0	0	181	187	7.52356	-0.065	0.065	0.673875	0.878139	no	2	0	0	184	187	7.53528	-0.012	0.012	0.936887	0.995805	no	2	0	0	181	184	7.51175	0.053	0.053	0.73855	0.966415	no	2	0	0	171.68	187	100	215	116	219	184	181	190	182	188	117	93	90	198	241	205	125	113	111	216	230	211	213	170	170	202	158	182
2908	1.089	PSPTO_RS14880	PSPTO_RS14880	PSPTO_2875	protein_coding	ATP-binding cassette domain-containing protein	NC_004578.1	3238149	3238841	+	9	2	0	1.089	93	75	6.39232	0.287	0.287	0.267915	0.998984	no	2	0	0	45	75	5.90689	-0.802	0.802	0.00467979	0.0249574	yes	2	0	0	93	45	6.10852	-1.089	1.089	0.000119736	0.00184707	yes	2	1	1	70	75	6.17991	-0.142	0.142	0.593227	0.875652	no	2	0	0	48	75	5.94251	-0.671	0.671	0.0138507	0.0649846	no	2	0	0	70	48	5.88264	-0.529	0.529	0.0583401	0.284199	no	2	0	0	87	75	6.33985	0.166	0.166	0.540208	0.810676	no	2	0	0	74	75	6.21917	-0.046	0.046	0.861909	0.977148	no	2	0	0	87	74	6.33092	-0.212	0.212	0.445024	0.903922	no	2	0	0	70.38	75	45	93	48	70	74	87	50	74	102	43	54	38	71	97	112	43	60	41	77	72	60	80	60	83	104	69	89
64	1.078	PSPTO_RS00340	PSPTO_RS00340	PSPTO_0059	protein_coding	heteromeric transposase endonuclease subunit TnsA	NC_004578.1	80922	81476	-	9	4	0	1.078	110	138	6.9542	-0.32	0.32	0.0688391	0.998984	no	2	0	0	235	138	7.54303	0.758	0.758	1.00135e-05	0.000141871	yes	2	0	0	110	235	7.43045	1.078	1.078	9.70441e-10	5.48906e-08	yes	2	1	1	147	138	7.15482	0.1	0.1	0.567722	0.867266	no	2	0	0	258	138	7.62936	0.907	0.907	6.77492e-08	2.20823e-06	yes	2	0	0	147	258	7.66178	0.808	0.808	2.53454e-06	9.17503e-05	yes	2	0	0	113	138	6.97154	-0.278	0.278	0.135945	0.451698	no	2	0	0	133	138	7.08215	-0.037	0.037	0.832686	0.968412	no	2	0	0	113	133	6.94251	0.24	0.24	0.210872	0.870699	no	2	0	0	161.9	138	235	110	258	147	133	113	158	135	121	213	279	212	122	109	99	234	258	281	130	134	176	143	140	117	109	121	109
4332	1.078	PSPTO_RS22115	metC	PSPTO_4265	protein_coding	cystathionine beta-lyase	NC_004578.1	4804230	4805399	+	9	2	0	1.078	153	113	7.05528	0.457	0.457	0.109623	0.998984	no	2	0	0	188	113	7.23362	0.743	0.743	0.00977704	0.0438648	yes	2	0	0	153	188	7.41363	0.286	0.286	0.318579	0.614956	no	2	0	0	210	113	7.33539	0.912	0.912	0.00139135	0.0876077	no	2	0	0	194	113	7.26209	0.793	0.793	0.00544152	0.0328805	yes	2	0	0	210	194	7.65821	-0.119	0.119	0.675201	0.886591	no	2	0	0	207	113	7.32193	0.891	0.891	0.0020354	0.10895	no	2	0	0	236	113	7.44708	1.078	1.078	0.000156677	0.0812261	no	2	1	0	207	236	7.79116	0.188	0.188	0.513131	0.916315	no	2	0	0	185.89	113	188	153	194	210	236	207	150	108	80	121	229	214	77	177	206	195	189	198	210	197	224	212	248	249	205	215	201
500	1.076	PSPTO_RS02615	PSPTO_RS02615	PSPTO_0502	protein_coding	AvrPphF family type III effector	NC_004578.1	549423	550037	-	9	2	0	1.076	3094	2590	11.4727	0.257	0.257	0.416575	0.998984	no	2	0	0	1468	2590	10.9866	-0.819	0.819	0.00964964	0.0434657	yes	2	0	0	3094	1468	11.1555	-1.076	1.076	0.000676503	0.00800307	yes	2	1	1	2372	2590	11.2767	-0.127	0.127	0.687307	0.913258	no	2	0	0	1713	2590	11.0711	-0.596	0.596	0.0595187	0.186429	no	2	0	0	2372	1713	10.9961	-0.468	0.468	0.138547	0.458725	no	2	0	0	3681	2590	11.6145	0.508	0.508	0.108162	0.418805	no	2	0	0	3582	2590	11.5915	0.468	0.468	0.138332	0.630224	no	2	0	0	3681	3582	11.8263	-0.04	0.04	0.900426	0.991899	no	2	0	0	2642.76	2590	1468	3094	1713	2372	3582	3681	2521	3947	1302	1772	1321	1310	3302	3912	2067	2200	1601	1339	3115	2262	1738	2889	3887	3971	3227	3638	4177
5583	1.066	PSPTO_RS28485	PSPTO_RS28485	PSPTO_5497	protein_coding	hypothetical protein	NC_004578.1	6261731	6262363	+	8	1	0	1.066	24	14	4.24793	0.797	0.797	0.0335563	0.998984	no	2	0	0	27	14	4.35755	0.966	0.966	0.0121654	0.0522574	no	2	0	0	24	27	4.67243	0.17	0.17	0.647701	0.856628	no	2	0	0	13	14	3.75489	-0.072	0.072	0.861917	0.960362	no	2	0	0	28	14	4.39232	0.994	0.994	0.00796087	0.0428264	yes	2	0	0	13	28	4.35755	1.066	1.066	0.00738941	0.0744425	no	2	1	0	19	14	4.04439	0.449	0.449	0.275704	NA	no	2	0	0	13	14	3.75489	-0.06	0.06	0.884926	0.984003	no	2	0	0	19	13	4	-0.509	0.509	0.245506	0.870699	no	2	0	0	19.72	14	27	24	28	13	13	19	16	19	8	26	20	34	19	22	31	26	24	33	16	11	13	14	7	19	19	18	20
5559	1.064	PSPTO_RS28365	PSPTO_RS28365	PSPTO_5472	protein_coding	HU family DNA-binding protein	NC_004578.1	6233359	6233634	-	9	3	0	1.064	9029	6304	12.9044	0.518	0.518	0.0473359	0.998984	no	2	0	0	4318	6304	12.3748	-0.546	0.546	0.0370304	0.121493	no	2	0	0	9029	4318	12.7042	-1.064	1.064	4.76e-05	0.000841916	yes	2	1	1	6383	6304	12.6311	0.018	0.018	0.945199	0.98354	no	2	0	0	3529	6304	12.2634	-0.837	0.837	0.00138226	0.0111324	yes	2	0	0	6383	3529	12.275	-0.855	0.855	0.00108969	0.0164819	yes	2	0	0	10721	6304	13.0554	0.766	0.766	0.00338041	0.124742	no	2	0	0	9120	6304	12.9129	0.533	0.533	0.0415284	0.463422	no	2	0	0	10721	9120	13.2762	-0.233	0.233	0.371918	0.884169	no	2	0	0	7057.6	6304	4318	9029	3529	6383	9120	10721	5540	9020	4351	4153	4352	4450	7317	10754	9015	4521	2963	3103	8606	5197	5346	7750	10519	9092	9654	8923	13585
4335	1.053	PSPTO_RS22130	PSPTO_RS22130	PSPTO_4268	pseudogene	SulP family inorganic anion transporter	NC_004578.1	4807420	4807860	+	9	1	0	1.053	122	75	6.62205	0.707	0.707	0.0478033	0.998984	no	2	0	0	136	75	6.7211	0.86	0.86	0.0167782	0.0670298	no	2	0	0	122	136	7.01123	0.153	0.153	0.667566	0.866368	no	2	0	0	122	75	6.62205	0.71	0.71	0.047693	0.417483	no	2	0	0	147	75	6.79442	0.979	0.979	0.00607226	0.0353429	yes	2	0	0	122	147	7.07146	0.269	0.269	0.449604	0.773088	no	2	0	0	154	75	6.8392	1.053	1.053	0.00348638	0.127686	no	2	1	0	134	75	6.70736	0.84	0.84	0.0191211	0.403784	no	2	0	0	154	134	7.16993	-0.213	0.213	0.554058	0.925587	no	2	0	0	127.17	75	136	122	147	122	134	154	101	74	50	81	145	182	56	181	129	163	159	120	103	159	104	108	143	152	120	146	196
1399	1.046	PSPTO_RS07190	PSPTO_RS07190	PSPTO_1368	protein_coding	YceK/YidQ family lipoprotein	NC_004578.1	1504444	1504731	-	9	2	0	1.046	140	145	7.15482	-0.047	0.047	0.89708	0.998984	no	2	0	0	289	145	7.76155	0.999	0.999	0.00529447	0.0274332	yes	2	0	0	140	289	7.74483	1.046	1.046	0.00360347	0.0305198	yes	2	1	1	184	145	7.36194	0.354	0.354	0.324026	0.74344	no	2	0	0	189	145	7.3837	0.392	0.392	0.274558	0.498632	no	2	0	0	184	189	7.54303	0.038	0.038	0.916488	0.974452	no	2	0	0	222	145	7.51964	0.622	0.622	0.0847713	0.376409	no	2	0	0	210	145	7.47168	0.544	0.544	0.12982	0.621166	no	2	0	0	222	210	7.75489	-0.078	0.078	0.828818	0.982566	no	2	0	0	197.05	145	289	140	189	184	210	222	173	180	81	276	375	217	152	178	89	222	156	190	139	149	265	191	214	226	181	353	131
4065	1.039	PSPTO_RS20745	PSPTO_RS20745	PSPTO_4001	protein_coding	type III effector protein AvrPto1	NC_004578.1	4514766	4515260	-	9	1	0	1.039	534373	410441	18.8497	0.381	0.381	0.313406	0.998984	no	2	0	0	260134	410441	18.355	-0.658	0.658	0.081459	0.21458	no	2	0	0	534373	260134	18.5997	-1.039	1.039	0.00595271	0.0447071	yes	2	1	1	391812	410441	18.6137	-0.067	0.067	0.859137	0.96004	no	2	0	0	335490	410441	18.5087	-0.291	0.291	0.441078	0.655624	no	2	0	0	391812	335490	18.4722	-0.224	0.224	0.553248	0.834414	no	2	0	0	497910	410441	18.7929	0.279	0.279	0.460463	0.763659	no	2	0	0	554284	410441	18.8798	0.433	0.433	0.251024	0.733108	no	2	0	0	497910	554284	19.005	0.155	0.155	0.68197	0.953103	no	2	0	0	426349	410441	260134	534373	335490	391812	554284	497910	311792	733917	185615	311734	207002	261667	506702	778048	318368	417887	288960	299624	585810	295866	293759	468232	584458	610161	451845	480034	561851
4790	1.033	PSPTO_RS24435	PSPTO_RS24435	PSPTO_4727	protein_coding	type III effector HopG1	NC_004578.1	5353685	5355166	-	9	2	0	1.033	1434	1343	10.4393	0.095	0.095	0.794475	0.998984	no	2	0	0	700	1343	9.99647	-0.938	0.938	0.0100921	0.0450282	yes	2	0	0	1434	700	10.0593	-1.033	1.033	0.00462575	0.0372668	yes	2	1	1	1158	1343	10.2883	-0.214	0.214	0.557069	0.864628	no	2	0	0	828	1343	10.0841	-0.697	0.697	0.0554084	0.17681	no	2	0	0	1158	828	9.95565	-0.484	0.484	0.184286	0.527888	no	2	0	0	1119	1343	10.2656	-0.264	0.264	0.468909	0.767515	no	2	0	0	1401	1343	10.4221	0.062	0.062	0.864833	0.977148	no	2	0	0	1119	1401	10.2992	0.326	0.326	0.371548	0.884101	no	2	0	0	1140.21	1343	700	1434	828	1158	1401	1119	1210	2096	722	927	504	668	1466	2157	678	904	812	768	1494	1178	801	1597	1020	1586	1266	1142	948
2911	1.028	PSPTO_RS14895	PSPTO_RS14895	PSPTO_2878	protein_coding	lipoprotein	NC_004578.1	3241618	3242358	+	9	4	0	1.028	174	155	7.36194	0.167	0.167	0.442217	0.998984	no	2	0	0	85	155	6.90689	-0.861	0.861	0.000220402	0.00201934	yes	2	0	0	174	85	7.01681	-1.028	1.028	1.03998e-05	0.000221924	yes	2	1	1	187	155	7.41785	0.272	0.272	0.213705	0.680699	no	2	0	0	96	155	6.97154	-0.7	0.7	0.00193551	0.0146112	yes	2	0	0	187	96	7.14466	-0.972	0.972	1.85291e-05	0.000495632	yes	2	0	0	132	155	7.16491	-0.249	0.249	0.277035	0.6159	no	2	0	0	135	155	7.17991	-0.198	0.198	0.374759	0.812213	no	2	0	0	132	135	7.0607	0.05	0.05	0.829901	0.982971	no	2	0	0	137.64	155	85	174	96	187	135	132	153	114	197	78	80	97	161	182	180	83	89	115	154	227	181	165	110	129	141	144	111
3300	1.024	PSPTO_RS16865	PSPTO_RS16865	PSPTO_3258	protein_coding	ABC transporter ATP-binding protein	NC_004578.1	3682282	3683073	+	9	1	0	1.024	71	76	6.19967	-0.103	0.103	0.714186	0.998984	no	2	0	0	42	76	5.88264	-0.896	0.896	0.00311516	0.0179328	yes	2	0	0	71	42	5.82018	-0.793	0.793	0.00948358	0.0635118	no	2	0	0	59	76	6.07682	-0.371	0.371	0.196982	0.674166	no	2	0	0	57	76	6.05528	-0.435	0.435	0.129746	0.311357	no	2	0	0	59	57	5.85798	-0.064	0.064	0.82951	0.946865	no	2	0	0	57	76	6.05528	-0.404	0.404	0.175811	0.506132	no	2	0	0	37	76	5.82018	-1.024	1.024	0.000701611	0.119407	no	2	1	0	57	37	5.55459	-0.62	0.62	0.0530784	0.870699	no	2	0	0	57.03	76	42	71	57	59	37	57	56	66	106	50	45	30	77	51	86	43	69	58	69	56	53	45	29	38	45	60	65
4842	1.021	PSPTO_RS24695	PSPTO_RS24695	PSPTO_4772	protein_coding	DUF4062 domain-containing protein	NC_004578.1	5412009	5413049	+	9	1	0	1.021	1372	1115	10.2802	0.299	0.299	0.411799	0.998984	no	2	0	0	1988	1115	10.5994	0.835	0.835	0.0222095	0.0820531	no	2	0	0	1372	1988	10.7142	0.535	0.535	0.142572	0.391783	no	2	0	0	2262	1115	10.7215	1.021	1.021	0.00512264	0.164211	no	2	1	0	2203	1115	10.6961	0.983	0.983	0.00705058	0.0393031	yes	2	0	0	2262	2203	11.1244	-0.038	0.038	0.916391	0.974452	no	2	0	0	1659	1115	10.4378	0.575	0.575	0.115586	0.428891	no	2	0	0	2076	1115	10.6398	0.897	0.897	0.0139927	0.355022	no	2	0	0	1659	2076	10.8669	0.322	0.322	0.378142	0.886701	no	2	0	0	1810.68	1115	1988	1372	2203	2262	2076	1659	1011	1552	783	1576	1545	2842	1182	1473	1461	1508	2022	3080	1221	1934	3631	1321	2866	2041	1285	1932	1761
3922	1.02	PSPTO_RS20020	PSPTO_RS20020	PSPTO_3864	protein_coding	acyl-homoserine-lactone synthase	NC_004578.1	4377652	4378386	-	9	4	0	1.02	1658	1576	10.6591	0.074	0.074	0.620481	0.998984	no	2	0	0	816	1576	10.224	-0.946	0.946	4.8809e-10	1.7687e-08	yes	2	0	0	1658	816	10.2726	-1.02	1.02	2.00328e-11	1.57649e-09	yes	2	1	1	2055	1576	10.8262	0.384	0.384	0.0103018	0.212101	no	2	0	0	2887	1576	11.1238	0.874	0.874	4.66176e-09	1.89932e-07	yes	2	0	0	2055	2887	11.2709	0.49	0.49	0.00102126	0.0156651	yes	2	0	0	2027	1576	10.815	0.366	0.366	0.0149885	0.200533	no	2	0	0	2090	1576	10.84	0.408	0.408	0.00641809	0.283255	no	2	0	0	2027	2090	11.0074	0.042	0.042	0.77805	0.970778	no	2	0	0	1872.45	1576	816	1658	2887	2055	2090	2027	1701	1709	1317	889	694	864	1530	1916	1527	2521	3401	2738	2100	2108	1957	1884	2180	2206	1913	1973	2194
4237	1.018	PSPTO_RS21640	PSPTO_RS21640	PSPTO_4174	protein_coding	amino acid ABC transporter ATP-binding protein	NC_004578.1	4702042	4702776	+	9	4	0	1.018	130	136	7.05528	-0.054	0.054	0.766202	0.998984	no	2	0	0	263	136	7.64024	0.964	0.964	7.56868e-08	1.7902e-06	yes	2	0	0	130	263	7.61839	1.018	1.018	1.98768e-08	8.17658e-07	yes	2	1	1	134	136	7.07682	-0.005	0.005	0.979791	0.994693	no	2	0	0	229	136	7.51175	0.764	0.764	1.72006e-05	0.000284503	yes	2	0	0	134	229	7.50383	0.769	0.769	2.42982e-05	0.000625305	yes	2	0	0	176	136	7.2854	0.366	0.366	0.0498985	0.30573	no	2	0	0	169	136	7.25267	0.312	0.312	0.0875968	0.575419	no	2	0	0	176	169	7.43045	-0.054	0.054	0.776298	0.970778	no	2	0	0	176.77	136	263	130	229	134	169	176	152	141	115	271	254	264	149	122	120	225	232	230	127	130	146	119	205	183	194	178	156
4355	1.011	PSPTO_RS22230	PSPTO_RS22230	PSPTO_5625	protein_coding	alpha-xenorhabdolysin family binary toxin subunit A	NC_004578.1	4827116	4828339	+	9	4	0	1.011	84	53	6.09803	0.701	0.701	0.00502081	0.561488	no	2	0	0	101	53	6.26679	0.948	0.948	0.000188013	0.00175386	yes	2	0	0	84	101	6.53138	0.246	0.246	0.321611	0.617817	no	2	0	0	100	53	6.25739	0.943	0.943	0.000164948	0.022225	yes	2	0	0	93	53	6.18982	0.841	0.841	0.000784153	0.00709966	yes	2	0	0	100	93	6.59246	-0.103	0.103	0.676298	0.887078	no	2	0	0	105	53	6.30378	0.984	0.984	0.000127671	0.0270385	yes	2	0	0	105	53	6.30378	1.011	1.011	5.67196e-05	0.0638421	no	2	1	0	105	105	6.71425	0.027	0.027	0.914076	0.993449	no	2	0	0	91.54	53	101	84	93	100	105	105	64	56	38	63	122	119	68	93	92	82	109	88	101	98	101	107	98	109	128	107	81
4409	1.01	PSPTO_RS22500	PSPTO_RS22500	Not found	pseudogene	hypothetical protein	NC_004578.1	4894462	4897403	+	9	1	0	1.01	469	350	8.67772	0.427	0.427	0.146465	0.998984	no	2	0	0	554	350	8.82018	0.664	0.664	0.0242813	0.0880452	no	2	0	0	469	554	8.99859	0.237	0.237	0.42102	0.704077	no	2	0	0	590	350	8.87652	0.756	0.756	0.0101769	0.211994	no	2	0	0	598	350	8.88874	0.778	0.778	0.00816005	0.0436016	yes	2	0	0	590	598	9.21432	0.022	0.022	0.94086	0.982787	no	2	0	0	619	350	8.92035	0.826	0.826	0.00515304	0.152853	no	2	0	0	703	350	9.04029	1.01	1.01	0.000591994	0.117684	no	2	1	0	619	703	9.36851	0.184	0.184	0.531795	0.920482	no	2	0	0	554.81	350	554	469	598	590	703	619	499	279	272	299	720	644	288	597	523	729	530	536	577	539	653	678	759	672	620	651	586
4219	0.999	PSPTO_RS21540	PSPTO_RS21540	PSPTO_4156	protein_coding	OmpA family protein	NC_004578.1	4683672	4684577	-	9	3	0	0.999	356	406	8.57365	-0.19	0.19	0.455926	0.998984	no	2	0	0	205	406	8.25503	-0.999	0.999	0.000118168	0.0011658	yes	2	0	0	356	205	8.13186	-0.81	0.81	0.00186683	0.0185657	yes	2	0	0	306	406	8.47573	-0.407	0.407	0.111499	0.56769	no	2	0	0	239	406	8.33316	-0.763	0.763	0.00293668	0.0204168	yes	2	0	0	306	239	8.09011	-0.356	0.356	0.168571	0.505433	no	2	0	0	394	406	8.64386	-0.05	0.05	0.846115	0.949726	no	2	0	0	298	406	8.45943	-0.443	0.443	0.0839323	0.569258	no	2	0	0	394	298	8.43463	-0.393	0.393	0.129619	0.870699	no	2	0	0	314.75	406	205	356	239	306	298	394	422	305	490	189	295	132	340	331	396	276	222	220	339	298	281	399	257	237	458	304	419
5586	0.995	PSPTO_RS28500	PSPTO_RS28500	PSPTO_5500	protein_coding	alanine:cation symporter family protein	NC_004578.1	6265312	6266763	+	9	2	0	0.995	656	573	9.26327	0.195	0.195	0.491278	0.998984	no	2	0	0	1142	573	9.74399	0.995	0.995	0.000442201	0.00360716	yes	2	0	0	656	1142	9.81218	0.8	0.8	0.00473216	0.0379551	yes	2	0	0	710	573	9.32531	0.308	0.308	0.276634	0.721717	no	2	0	0	947	573	9.56986	0.724	0.724	0.010453	0.0522274	no	2	0	0	710	947	9.69436	0.416	0.416	0.141732	0.462225	no	2	0	0	356	573	8.85953	-0.695	0.695	0.0155642	0.201761	no	2	0	0	519	573	9.09276	-0.14	0.14	0.621237	0.909716	no	2	0	0	356	519	8.77314	0.554	0.554	0.0545361	0.870699	no	2	0	0	700.48	573	1142	656	947	710	519	356	554	575	590	1218	1058	1149	760	869	339	1006	937	898	734	811	585	763	378	416	407	399	261
43	0.994	PSPTO_RS00225	PSPTO_RS00225	Not found	protein_coding	hypothetical protein	NC_004578.1	56937	57080	-	9	1	0	0.994	155	109	7.04439	0.517	0.517	0.141336	0.998984	no	2	0	0	215	109	7.33985	0.994	0.994	0.00475926	0.0252383	yes	2	0	0	155	215	7.53138	0.477	0.477	0.174068	0.446477	no	2	0	0	93	109	6.65821	-0.221	0.221	0.534916	0.856819	no	2	0	0	164	109	7.09276	0.595	0.595	0.0909269	0.249516	no	2	0	0	93	164	7.00562	0.816	0.816	0.0218751	0.156498	no	2	0	0	166	109	7.10329	0.629	0.629	0.0766967	0.359913	no	2	0	0	143	109	6.97728	0.397	0.397	0.26152	0.739413	no	2	0	0	166	143	7.27146	-0.232	0.232	0.515528	0.916847	no	2	0	0	149.43	109	215	155	164	93	143	166	109	150	67	262	173	211	121	175	170	264	93	134	95	91	93	100	180	150	141	118	240
350	0.994	PSPTO_RS01840	PSPTO_RS01840	PSPTO_0347	protein_coding	LacI family DNA-binding transcriptional regulator	NC_004578.1	377461	378507	-	8	1	0	0.994	27	33	4.90689	-0.302	0.302	0.332879	0.998984	no	2	0	0	28	33	4.93074	-0.178	0.178	0.58194	0.757749	no	2	0	0	27	28	4.78136	0.123	0.123	0.712348	0.888405	no	2	0	0	27	33	4.90689	-0.318	0.318	0.320358	0.742112	no	2	0	0	53	33	5.42626	0.677	0.677	0.0227186	0.0923577	no	2	0	0	27	53	5.32193	0.994	0.994	0.00164892	0.0235003	yes	2	0	0	22	33	4.78136	-0.471	0.471	0.169883	NA	no	2	0	0	22	33	4.78136	-0.555	0.555	0.0939083	0.578622	no	2	0	0	22	22	4.45943	-0.084	0.084	0.81955	0.979741	no	2	0	0	30.24	33	28	27	53	27	22	22	30	40	29	37	23	25	29	24	27	52	66	40	29	28	23	22	25	20	16	14	36
3925	0.994	PSPTO_RS20035	PSPTO_RS20035	PSPTO_3867	protein_coding	dihydrodipicolinate synthase family protein	NC_004578.1	4380318	4381115	+	8	1	0	0.994	23	30	4.72792	-0.329	0.329	0.352425	0.998984	no	2	0	0	27	30	4.83289	-0.155	0.155	0.671072	0.822901	no	2	0	0	23	27	4.64386	0.174	0.174	0.643395	0.855989	no	2	0	0	21	30	4.67243	-0.52	0.52	0.156031	0.627009	no	2	0	0	15	30	4.49185	-0.994	0.994	0.00889379	0.0464472	yes	2	0	0	21	15	4.16993	-0.474	0.474	0.238951	0.593824	no	2	0	0	28	30	4.85798	0.031	0.031	0.932493	NA	no	2	0	0	17	30	4.55459	-0.756	0.756	0.0468231	0.478019	no	2	0	0	28	17	4.49185	-0.787	0.787	0.0506147	0.870699	no	2	0	0	22.87	30	27	23	15	21	17	28	28	33	28	33	30	17	19	16	35	14	18	13	23	15	24	16	23	13	16	34	35
5867	0.994	PSPTO_RS29945	PSPTO_RS29945	PSPTO_4282	protein_coding	hypothetical protein	NC_004578.1	4822314	4822454	+	9	1	0	0.994	71	50	5.91886	0.553	0.553	0.0496956	0.998984	no	2	0	0	77	50	5.98868	0.642	0.642	0.0255518	0.091014	no	2	0	0	71	77	6.20945	0.09	0.09	0.752446	0.909163	no	2	0	0	85	50	6.07682	0.804	0.804	0.00439303	0.154062	no	2	0	0	86	50	6.08746	0.821	0.821	0.00346172	0.0232405	yes	2	0	0	85	86	6.41785	0.018	0.018	0.949353	0.984325	no	2	0	0	80	50	6.02237	0.717	0.717	0.0137006	0.193861	no	2	0	0	97	50	6.19967	0.994	0.994	0.000418333	0.116982	no	2	0	0	80	97	6.46761	0.277	0.277	0.334703	0.880593	no	2	0	0	78.01	50	77	71	86	85	97	80	65	51	33	52	88	90	55	89	70	89	94	75	85	91	80	72	123	97	72	101	67
478	0.993	PSPTO_RS02505	PSPTO_RS02505	PSPTO_0480	protein_coding	malate synthase G	NC_004578.1	525681	527858	-	9	4	0	0.993	745	809	9.60177	-0.118	0.118	0.55163	0.998984	no	2	0	0	1274	809	10.0244	0.655	0.655	0.000987859	0.00704208	yes	2	0	0	745	1274	9.97943	0.774	0.774	0.000103493	0.00163839	yes	2	0	0	792	809	9.64476	-0.03	0.03	0.880744	0.968072	no	2	0	0	1577	809	10.2204	0.963	0.963	1.16492e-06	2.78225e-05	yes	2	0	0	792	1577	10.2101	0.993	0.993	5.88015e-07	2.36513e-05	yes	2	0	0	586	809	9.44605	-0.468	0.468	0.0203747	0.226172	no	2	0	0	739	809	9.59619	-0.128	0.128	0.521016	0.873483	no	2	0	0	586	739	9.37178	0.34	0.34	0.0938609	0.870699	no	2	0	0	931.72	809	1274	745	1577	792	739	586	803	774	849	1171	1259	1391	802	903	530	1407	1945	1379	694	845	837	875	636	707	630	664	465
340	0.992	PSPTO_RS01790	PSPTO_RS01790	PSPTO_0336	protein_coding	Txe/YoeB family addiction module toxin	NC_004578.1	366822	367124	-	9	3	0	0.992	216	160	7.55459	0.429	0.429	0.0255304	0.981792	no	2	0	0	319	160	7.90388	0.992	0.992	2.61012e-07	5.61028e-06	yes	2	0	0	216	319	8.0634	0.562	0.562	0.00332444	0.0288366	yes	2	0	0	222	160	7.57743	0.471	0.471	0.0148755	0.256895	no	2	0	0	307	160	7.86728	0.939	0.939	8.74221e-07	2.15291e-05	yes	2	0	0	222	307	8.04712	0.467	0.467	0.0144741	0.119499	no	2	0	0	231	160	7.61102	0.53	0.53	0.00719916	0.166094	no	2	0	0	224	160	7.58496	0.478	0.478	0.0139388	0.355022	no	2	0	0	231	224	7.82972	-0.052	0.052	0.79151	0.973971	no	2	0	0	240.01	160	319	216	307	222	224	231	138	209	134	289	340	329	235	231	182	315	284	323	213	244	210	202	253	217	231	182	280
1267	0.992	PSPTO_RS06525	PSPTO_RS06525	PSPTO_1235	protein_coding	MBOAT family protein	NC_004578.1	1354537	1356093	-	9	2	0	0.992	71	82	6.25739	-0.218	0.218	0.448525	0.998984	no	2	0	0	42	82	5.9542	-0.992	0.992	0.00130498	0.00888925	yes	2	0	0	71	42	5.82018	-0.774	0.774	0.0130575	0.0794059	no	2	0	0	71	82	6.25739	-0.217	0.217	0.454009	0.822618	no	2	0	0	48	82	6.02237	-0.773	0.773	0.00914244	0.0471551	yes	2	0	0	71	48	5.89482	-0.555	0.555	0.0667868	0.308116	no	2	0	0	79	82	6.33092	-0.046	0.046	0.875319	0.958194	no	2	0	0	62	82	6.16993	-0.402	0.402	0.172534	0.664696	no	2	0	0	79	62	6.13955	-0.355	0.355	0.246545	0.870699	no	2	0	0	65.19	82	42	71	48	71	62	79	67	62	117	40	54	33	95	72	46	38	59	47	60	78	75	65	60	62	69	98	71
2945	0.991	PSPTO_RS15065	PSPTO_RS15065	PSPTO_2914	protein_coding	amino acid ABC transporter permease	NC_004578.1	3279070	3279810	-	8	1	0	0.991	30	25	4.78136	0.265	0.265	0.36087	0.998984	no	2	0	0	19	25	4.45943	-0.351	0.351	0.285958	0.495106	no	2	0	0	30	19	4.61471	-0.615	0.615	0.0608815	0.229415	no	2	0	0	32	25	4.83289	0.362	0.362	0.218174	0.683876	no	2	0	0	16	25	4.35755	-0.629	0.629	0.0522341	0.170856	no	2	0	0	32	16	4.58496	-0.991	0.991	0.00249413	0.0330321	yes	2	0	0	25	25	4.64386	-0.075	0.075	0.819155	NA	no	2	0	0	37	25	4.9542	0.603	0.603	0.0386625	0.45996	no	2	0	0	25	37	4.9542	0.678	0.678	0.0386802	0.870699	no	2	0	0	26.25	25	19	30	16	32	37	25	25	23	27	19	16	22	40	28	22	11	19	19	31	31	33	42	38	32	32	22	21
5663	0.99	PSPTO_RS28890	PSPTO_RS28890	PSPTO_5581	protein_coding	IS66 family insertion sequence hypothetical protein	NC_004578.1	6359624	6359992	-	9	2	0	0.99	166	118	7.14975	0.488	0.488	0.0471979	0.998984	no	2	0	0	235	118	7.46352	0.99	0.99	6.02044e-05	0.000663422	yes	2	0	0	166	235	7.64746	0.502	0.502	0.0409134	0.174929	no	2	0	0	182	118	7.22882	0.625	0.625	0.011381	0.225221	no	2	0	0	184	118	7.2384	0.638	0.638	0.00962499	0.0491087	yes	2	0	0	182	184	7.5157	0.013	0.013	0.958542	0.987687	no	2	0	0	185	118	7.24317	0.656	0.656	0.00895962	0.177114	no	2	0	0	176	118	7.19967	0.573	0.573	0.020824	0.41505	no	2	0	0	185	176	7.49586	-0.082	0.082	0.742946	0.966415	no	2	0	0	177.87	118	235	166	184	182	176	185	110	154	91	276	229	199	177	193	127	206	199	146	164	223	159	134	195	200	160	162	232
1662	0.989	PSPTO_RS08525	PSPTO_RS08525	PSPTO_1634	protein_coding	type II toxin-antitoxin system HicA family toxin	NC_004578.1	1790464	1790646	+	9	3	0	0.989	579	527	9.11114	0.139	0.139	0.480384	0.998984	no	2	0	0	984	527	9.56129	0.904	0.904	4.22919e-06	6.78548e-05	yes	2	0	0	579	984	9.6101	0.765	0.765	9.98423e-05	0.00158986	yes	2	0	0	780	527	9.35204	0.568	0.568	0.00385205	0.150311	no	2	0	0	1044	527	9.61747	0.989	0.989	4.46964e-07	1.19644e-05	yes	2	0	0	780	1044	9.83289	0.421	0.421	0.0316755	0.195026	no	2	0	0	712	527	9.27496	0.438	0.438	0.0271041	0.246774	no	2	0	0	779	527	9.35094	0.565	0.565	0.00406579	0.240154	no	2	0	0	712	779	9.54206	0.127	0.127	0.520791	0.919504	no	2	0	0	772.18	527	984	579	1044	780	779	712	581	634	366	947	917	1088	564	684	490	1037	981	1115	657	814	868	685	812	840	673	858	606
2378	0.989	PSPTO_RS12205	PSPTO_RS12205	PSPTO_2350	protein_coding	YgdI/YgdR family lipoprotein	NC_004578.1	2605826	2606050	-	9	1	0	0.989	2785	2179	11.2773	0.354	0.354	0.203323	0.998984	no	2	0	0	4325	2179	11.6671	0.989	0.989	0.000381873	0.00321239	yes	2	0	0	2785	4325	11.7956	0.635	0.635	0.0225786	0.117886	no	2	0	0	2262	2179	11.1167	0.054	0.054	0.846508	0.956411	no	2	0	0	3412	2179	11.4489	0.647	0.647	0.0201384	0.0845995	no	2	0	0	2262	3412	11.4702	0.593	0.593	0.0332625	0.200907	no	2	0	0	2859	2179	11.2986	0.394	0.394	0.158091	0.481701	no	2	0	0	2238	2179	11.1089	0.039	0.039	0.889719	0.984003	no	2	0	0	2859	2238	11.3154	-0.355	0.355	0.203396	0.870699	no	2	0	0	2865.78	2179	4325	2785	3412	2262	2238	2859	1787	2735	2014	3785	4298	4892	2041	2293	4022	3553	2963	3720	1844	2318	2624	2223	2535	1956	2165	2029	4384
4235	0.987	PSPTO_RS21630	PSPTO_RS21630	PSPTO_4172	protein_coding	amino acid ABC transporter permease	NC_004578.1	4700634	4701380	+	9	2	0	0.987	36	35	5.14975	0.088	0.088	0.755181	0.998984	no	2	0	0	67	35	5.67243	0.987	0.987	0.000367288	0.0031082	yes	2	0	0	36	67	5.6865	0.899	0.899	0.00131102	0.0140411	yes	2	0	0	37	35	5.16993	0.111	0.111	0.69924	0.917015	no	2	0	0	40	35	5.22882	0.225	0.225	0.426687	0.644743	no	2	0	0	37	40	5.26679	0.114	0.114	0.695818	0.897938	no	2	0	0	37	35	5.16993	0.051	0.051	0.865996	0.956538	no	2	0	0	37	35	5.16993	0.115	0.115	0.691338	0.929255	no	2	0	0	37	37	5.20945	0.064	0.064	0.838023	0.985216	no	2	0	0	41.37	35	67	36	40	37	37	37	43	35	28	75	55	72	31	39	39	50	38	32	37	38	36	35	22	55	43	35	32
4871	0.987	PSPTO_RS24840	PSPTO_RS24840	PSPTO_4803	protein_coding	DUF1820 family protein	NC_004578.1	5442431	5442757	-	9	4	0	0.987	179	154	7.37938	0.217	0.217	0.307982	0.998984	no	2	0	0	306	154	7.84549	0.987	0.987	3.34525e-06	5.51332e-05	yes	2	0	0	179	306	7.92184	0.77	0.77	0.000288406	0.00385725	yes	2	0	0	164	154	7.31288	0.091	0.091	0.672851	0.908763	no	2	0	0	253	154	7.66888	0.716	0.716	0.000716513	0.00662804	yes	2	0	0	164	253	7.7039	0.625	0.625	0.00352145	0.0438565	yes	2	0	0	181	154	7.38802	0.241	0.241	0.270752	0.60905	no	2	0	0	184	154	7.40088	0.263	0.263	0.222454	0.711654	no	2	0	0	181	184	7.51175	0.021	0.021	0.923534	0.99511	no	2	0	0	203.02	154	306	179	253	164	184	181	165	197	101	273	341	303	186	196	154	279	212	267	174	163	155	196	195	162	162	220	160
1335	0.986	PSPTO_RS06870	PSPTO_RS06870	PSPTO_1303	protein_coding	DUF3820 family protein	NC_004578.1	1432654	1432893	-	9	4	0	0.986	400	405	8.65284	-0.013	0.013	0.951884	0.998984	no	2	0	0	793	405	9.22641	0.973	0.973	4.90477e-06	7.76657e-05	yes	2	0	0	400	793	9.22038	0.986	0.986	3.85472e-06	9.34425e-05	yes	2	0	0	411	405	8.67243	0.027	0.027	0.900932	0.974948	no	2	0	0	654	405	9.04849	0.696	0.696	0.00106281	0.009074	yes	2	0	0	411	654	9.05664	0.67	0.67	0.00174017	0.0246071	yes	2	0	0	396	405	8.64566	-0.031	0.031	0.884737	0.962723	no	2	0	0	425	405	8.69697	0.074	0.074	0.730004	0.939733	no	2	0	0	396	425	8.68124	0.105	0.105	0.628727	0.942574	no	2	0	0	497.68	405	793	400	654	411	425	396	464	466	284	813	872	695	388	420	392	847	556	558	333	438	462	419	487	369	423	442	324
3185	0.984	PSPTO_RS16275	cobN	PSPTO_3149	protein_coding	cobaltochelatase subunit CobN	NC_004578.1	3537365	3541129	-	9	4	0	0.984	729	919	9.6865	-0.334	0.334	0.0356457	0.998984	no	2	0	0	466	919	9.43567	-0.984	0.984	1.41747e-09	4.7135e-08	yes	2	0	0	729	466	9.22279	-0.65	0.65	6.93608e-05	0.00116604	yes	2	0	0	613	919	9.5812	-0.586	0.586	0.000257723	0.0291437	yes	2	0	0	469	919	9.43879	-0.971	0.971	1.63038e-09	7.40488e-08	yes	2	0	0	613	469	9.07948	-0.385	0.385	0.0179809	0.13988	no	2	0	0	847	919	9.78627	-0.118	0.118	0.464024	0.765832	no	2	0	0	724	919	9.68212	-0.343	0.343	0.0321655	0.450343	no	2	0	0	847	724	9.61747	-0.225	0.225	0.165622	0.870699	no	2	0	0	681.16	919	466	729	469	613	724	847	925	756	1077	461	517	421	708	671	809	426	464	517	708	571	561	818	613	742	825	772	943
2044	0.983	PSPTO_RS10495	PSPTO_RS10495	PSPTO_2022	protein_coding	pyrimidine/purine nucleoside phosphorylase	NC_004578.1	2211013	2211294	-	9	3	0	0.983	1225	986	10.1105	0.314	0.314	0.153193	0.998984	no	2	0	0	1947	986	10.5182	0.983	0.983	7.97828e-06	0.000116541	yes	2	0	0	1225	1947	10.6312	0.669	0.669	0.00237843	0.0221455	yes	2	0	0	1105	986	10.03	0.166	0.166	0.45199	0.821588	no	2	0	0	1581	986	10.3259	0.682	0.682	0.00194111	0.0146336	yes	2	0	0	1105	1581	10.3912	0.516	0.516	0.0191768	0.144405	no	2	0	0	1498	986	10.2784	0.606	0.606	0.00604251	0.160836	no	2	0	0	1213	986	10.1026	0.299	0.299	0.174874	0.666763	no	2	0	0	1498	1213	10.4046	-0.307	0.307	0.165043	0.870699	no	2	0	0	1364.92	986	1947	1225	1581	1105	1213	1498	1007	1141	809	1782	1920	2139	978	1375	1322	1714	1525	1503	976	1331	1008	917	1396	1326	1426	1070	1999
5805	0.983	PSPTO_RS29610	PSPTO_RS29610	PSPTO_A0030	protein_coding	glycoside hydrolase family 25 protein	NC_004633.1	30218	30841	-	9	1	0	0.983	163	120	7.14466	0.446	0.446	0.120207	0.998984	no	2	0	0	162	120	7.13955	0.446	0.446	0.124366	0.286098	no	2	0	0	163	162	7.3443	0	0	0.999768	0.999768	no	2	0	0	185	120	7.25267	0.632	0.632	0.0280269	0.333217	no	2	0	0	236	120	7.47573	0.983	0.983	0.000590251	0.00563893	yes	2	0	0	185	236	7.71768	0.35	0.35	0.21949	0.571092	no	2	0	0	160	120	7.12928	0.425	0.425	0.146797	0.465829	no	2	0	0	148	120	7.06609	0.309	0.309	0.287021	0.761188	no	2	0	0	160	148	7.26679	-0.116	0.116	0.693969	0.957571	no	2	0	0	167.86	120	162	163	236	185	148	160	119	166	75	172	111	202	144	241	103	244	243	222	180	202	174	122	163	160	154	166	160
5265	0.982	PSPTO_RS26870	PSPTO_RS26870	PSPTO_5201	pseudogene	hypothetical protein	NC_004578.1	5921091	5921981	+	9	2	0	0.982	348	266	8.26209	0.392	0.392	0.114863	0.998984	no	2	0	0	512	266	8.60363	0.941	0.941	0.000153412	0.00145266	yes	2	0	0	348	512	8.74819	0.549	0.549	0.0268344	0.131153	no	2	0	0	285	266	8.10591	0.104	0.104	0.675966	0.910634	no	2	0	0	308	266	8.16491	0.215	0.215	0.388602	0.61108	no	2	0	0	285	308	8.21189	0.11	0.11	0.65927	0.879966	no	2	0	0	522	266	8.62205	0.982	0.982	8.18517e-05	0.02215	yes	2	0	0	395	266	8.36851	0.572	0.572	0.0215424	0.41505	no	2	0	0	522	395	8.84078	-0.41	0.41	0.100571	0.870699	no	2	0	0	376.71	266	512	348	308	285	395	522	317	265	216	413	669	454	261	349	435	406	256	262	232	287	337	339	455	391	407	619	541
5281	0.982	PSPTO_RS26955	PSPTO_RS26955	PSPTO_5216	protein_coding	ABC transporter substrate-binding protein	NC_004578.1	5938115	5938897	-	9	3	0	0.982	681	526	9.23721	0.372	0.372	0.0219096	0.938295	no	2	0	0	1038	526	9.61102	0.982	0.982	1.50913e-09	4.98895e-08	yes	2	0	0	681	1038	9.74735	0.61	0.61	0.000170589	0.00253087	yes	2	0	0	774	526	9.3443	0.557	0.557	0.000623367	0.0557109	no	2	0	0	1039	526	9.61195	0.982	0.982	1.28204e-09	6.07159e-08	yes	2	0	0	774	1039	9.82416	0.426	0.426	0.00849553	0.0823763	no	2	0	0	554	526	9.07682	0.075	0.075	0.649334	0.865642	no	2	0	0	577	526	9.10722	0.134	0.134	0.412741	0.825167	no	2	0	0	554	577	9.14338	0.059	0.059	0.724511	0.964128	no	2	0	0	741.51	526	1038	681	1039	774	577	554	477	627	474	1130	940	1044	625	874	545	1051	1000	1067	760	762	799	613	497	622	548	557	558
5660	0.982	PSPTO_RS28875	PSPTO_RS28875	PSPTO_5578	protein_coding	class I SAM-dependent methyltransferase	NC_004578.1	6356934	6357614	+	9	2	0	0.982	106	67	6.43463	0.652	0.652	0.0150907	0.813096	no	2	0	0	134	67	6.65105	0.982	0.982	0.000284898	0.00250471	yes	2	0	0	106	134	6.90689	0.33	0.33	0.217225	0.501289	no	2	0	0	99	67	6.37504	0.554	0.554	0.0413164	0.394714	no	2	0	0	113	67	6.49185	0.74	0.74	0.00592771	0.034838	yes	2	0	0	99	113	6.72792	0.187	0.187	0.487604	0.796059	no	2	0	0	123	67	6.56986	0.847	0.847	0.0020304	0.10895	no	2	0	0	93	67	6.32193	0.461	0.461	0.092361	0.578561	no	2	0	0	123	93	6.75489	-0.387	0.387	0.161905	0.870699	no	2	0	0	105.01	67	134	106	113	99	93	123	37	107	57	130	150	122	103	109	107	109	133	97	101	92	105	83	121	75	133	126	109
463	0.981	PSPTO_RS02430	choW	PSPTO_0463	protein_coding	choline ABC transporter permease subunit	NC_004578.1	508093	508941	-	9	1	0	0.981	85	68	6.25739	0.331	0.331	0.290075	0.998984	no	2	0	0	43	68	5.79442	-0.65	0.65	0.0510463	0.153247	no	2	0	0	85	43	6	-0.981	0.981	0.00316545	0.0276954	yes	2	0	0	93	68	6.33092	0.467	0.467	0.137196	0.601355	no	2	0	0	61	68	6.01123	-0.143	0.143	0.653625	0.813903	no	2	0	0	93	61	6.26679	-0.61	0.61	0.0561197	0.278801	no	2	0	0	74	68	6.14975	0.111	0.111	0.732231	0.904633	no	2	0	0	67	68	6.07682	-0.02	0.02	0.95043	0.99688	no	2	0	0	74	67	6.13955	-0.131	0.131	0.692449	0.956529	no	2	0	0	70.3	68	43	85	61	93	67	74	67	53	84	36	43	51	67	117	72	38	86	60	54	114	112	81	62	57	80	68	73
935	0.98	PSPTO_RS04840	PSPTO_RS04840	PSPTO_0916	protein_coding	methyl-accepting chemotaxis protein	NC_004578.1	997260	998474	-	9	2	0	0.98	166	129	7.20457	0.364	0.364	0.0678109	0.998984	no	2	0	0	86	129	6.74819	-0.616	0.616	0.00426936	0.0232288	yes	2	0	0	166	86	6.97728	-0.98	0.98	5.02752e-06	0.00011802	yes	2	0	0	136	129	7.04985	0.067	0.067	0.741624	0.930637	no	2	0	0	99	129	6.83289	-0.387	0.387	0.0613516	0.190549	no	2	0	0	136	99	6.87652	-0.454	0.454	0.0307024	0.192808	no	2	0	0	167	129	7.20945	0.392	0.392	0.0575472	0.324954	no	2	0	0	164	129	7.19476	0.339	0.339	0.0937696	0.578622	no	2	0	0	167	164	7.37069	-0.052	0.052	0.801848	0.975375	no	2	0	0	135.27	129	86	166	99	136	164	167	95	156	135	68	109	81	161	164	174	106	87	103	157	127	124	145	171	176	146	150	206
1196	0.98	PSPTO_RS06165	PSPTO_RS06165	PSPTO_1167	protein_coding	DUF1851 domain-containing protein	NC_004578.1	1281776	1282393	+	9	2	0	0.98	381	310	8.43254	0.296	0.296	0.228039	0.998984	no	2	0	0	556	310	8.75822	0.842	0.842	0.00062039	0.00482161	yes	2	0	0	381	556	8.87191	0.546	0.546	0.0264371	0.129913	no	2	0	0	408	310	8.48784	0.393	0.393	0.110611	0.56769	no	2	0	0	612	310	8.84862	0.98	0.98	6.40124e-05	0.000867219	yes	2	0	0	408	612	8.99435	0.586	0.586	0.0168129	0.134851	no	2	0	0	298	310	8.24793	-0.051	0.051	0.839856	0.947108	no	2	0	0	406	310	8.48382	0.388	0.388	0.115778	0.597309	no	2	0	0	298	406	8.45943	0.439	0.439	0.0804084	0.870699	no	2	0	0	424.53	310	556	381	612	408	406	298	307	362	262	563	497	607	429	402	313	544	531	761	389	351	483	311	394	514	242	433	219
4173	0.979	PSPTO_RS21300	livG	PSPTO_4111	protein_coding	high-affinity branched-chain amino acid ABC transporter ATP-binding protein LivG	NC_004578.1	4635168	4635935	+	9	3	0	0.979	117	136	6.98299	-0.233	0.233	0.315396	0.998984	no	2	0	0	77	136	6.73471	-0.804	0.804	0.00100792	0.00712222	yes	2	0	0	117	77	6.59991	-0.572	0.572	0.0207811	0.111835	no	2	0	0	146	136	7.13955	0.091	0.091	0.693404	0.915452	no	2	0	0	74	136	6.71425	-0.887	0.887	0.000216304	0.002446	yes	2	0	0	146	74	6.78136	-0.979	0.979	5.40127e-05	0.00125337	yes	2	0	0	116	136	6.97728	-0.256	0.256	0.287241	0.626923	no	2	0	0	122	136	7.01123	-0.163	0.163	0.488774	0.860657	no	2	0	0	116	122	6.89482	0.094	0.094	0.703414	0.959126	no	2	0	0	112.6	136	77	117	74	146	122	116	121	115	173	92	59	81	132	125	94	55	88	79	127	170	140	142	98	126	128	127	94
3121	0.977	PSPTO_RS15950	PSPTO_RS15950	PSPTO_3084	protein_coding	amino acid ABC transporter permease	NC_004578.1	3465952	3466611	-	8	1	0	0.977	26	33	4.88264	-0.358	0.358	0.260366	0.998984	no	2	0	0	18	33	4.67243	-0.977	0.977	0.00654171	0.032269	yes	2	0	0	26	18	4.45943	-0.619	0.619	0.0935745	0.303038	no	2	0	0	21	33	4.75489	-0.674	0.674	0.0445007	0.40892	no	2	0	0	22	33	4.78136	-0.601	0.601	0.0683807	0.204809	no	2	0	0	21	22	4.42626	0.073	0.073	0.837494	0.948676	no	2	0	0	23	33	4.80735	-0.583	0.583	0.0980953	NA	no	2	0	0	29	33	4.9542	-0.195	0.195	0.548765	0.884265	no	2	0	0	23	29	4.70044	0.388	0.388	0.292804	0.870699	no	2	0	0	24.44	33	18	26	22	21	29	23	43	29	28	17	23	13	25	28	24	33	15	17	23	17	23	33	24	29	29	18	22
4310	0.976	PSPTO_RS22005	PSPTO_RS22005	PSPTO_4248	protein_coding	alpha/beta hydrolase	NC_004578.1	4785951	4786835	+	9	1	0	0.976	52	56	5.75489	-0.084	0.084	0.799434	0.998984	no	2	0	0	29	56	5.40939	-0.934	0.934	0.0092924	0.0419568	yes	2	0	0	52	29	5.33985	-0.85	0.85	0.0189007	0.105158	no	2	0	0	68	56	5.9542	0.294	0.294	0.374988	0.772907	no	2	0	0	57	56	5.82018	0.045	0.045	0.89334	0.95486	no	2	0	0	68	57	5.96578	-0.249	0.249	0.456909	0.77848	no	2	0	0	92	56	6.20945	0.719	0.719	0.0311143	0.259074	no	2	0	0	109	56	6.36632	0.976	0.976	0.00280515	0.208732	no	2	0	0	92	109	6.65105	0.257	0.257	0.438345	0.903922	no	2	0	0	66	56	29	52	57	68	109	92	70	65	33	36	27	23	59	65	32	48	61	61	63	99	41	94	114	118	101	101	73
1294	0.975	PSPTO_RS06660	PSPTO_RS06660	PSPTO_1263	protein_coding	glutathione S-transferase family protein	NC_004578.1	1384741	1385673	+	9	3	0	0.975	222	163	7.58871	0.44	0.44	0.00552621	0.561488	no	2	0	0	321	163	7.91886	0.975	0.975	9.05257e-10	3.13952e-08	yes	2	0	0	222	321	8.08481	0.535	0.535	0.0007087	0.00831153	yes	2	0	0	230	163	7.61839	0.497	0.497	0.00191141	0.105911	no	2	0	0	272	163	7.76487	0.735	0.735	3.35925e-06	7.13166e-05	yes	2	0	0	230	272	7.97154	0.238	0.238	0.132863	0.451752	no	2	0	0	158	163	7.32643	-0.047	0.047	0.783517	0.922802	no	2	0	0	134	163	7.21432	-0.285	0.285	0.0903772	0.576493	no	2	0	0	158	134	7.18982	-0.238	0.238	0.182157	0.870699	no	2	0	0	214.37	163	321	222	272	230	134	158	152	136	200	333	308	323	207	234	224	298	275	243	193	248	250	130	127	146	162	148	165
2766	0.975	PSPTO_RS14165	PSPTO_RS14165	Not found	protein_coding	hypothetical protein	NC_004578.1	3044941	3045216	+	9	1	0	0.975	51	45	5.58496	0.179	0.179	0.548189	0.998984	no	2	0	0	88	45	6.05528	0.975	0.975	0.000996732	0.00708745	yes	2	0	0	51	88	6.11894	0.796	0.796	0.00734138	0.0521776	no	2	0	0	57	45	5.67243	0.35	0.35	0.243715	0.704415	no	2	0	0	52	45	5.59991	0.219	0.219	0.465553	0.67547	no	2	0	0	57	52	5.76818	-0.131	0.131	0.666161	0.883177	no	2	0	0	83	45	6	0.908	0.908	0.00253689	0.121149	no	2	0	0	60	45	5.71425	0.419	0.419	0.164435	0.656658	no	2	0	0	83	60	6.15987	-0.489	0.489	0.107588	0.870699	no	2	0	0	62.02	45	88	51	52	57	60	83	41	65	29	98	88	77	58	47	47	60	47	48	81	51	40	43	73	63	67	89	92
3004	0.974	PSPTO_RS15360	modA	PSPTO_2973	protein_coding	molybdate ABC transporter substrate-binding protein	NC_004578.1	3342339	3343106	+	9	3	0	0.974	309	266	8.16742	0.22	0.22	0.122226	0.998984	no	2	0	0	393	266	8.36413	0.575	0.575	6.11639e-05	0.000667489	yes	2	0	0	309	393	8.45533	0.355	0.355	0.0132698	0.0802396	no	2	0	0	301	266	8.1472	0.184	0.184	0.201564	0.676208	no	2	0	0	521	266	8.62022	0.974	0.974	3.43415e-12	2.13805e-10	yes	2	0	0	301	521	8.68299	0.791	0.791	2.40597e-08	1.24423e-06	yes	2	0	0	267	266	8.05799	0.016	0.016	0.912735	0.971257	no	2	0	0	295	266	8.13186	0.151	0.151	0.296022	0.764093	no	2	0	0	267	295	8.13443	0.135	0.135	0.373777	0.885936	no	2	0	0	336.09	266	393	309	521	301	295	267	286	261	251	414	350	416	284	320	322	483	568	512	269	333	300	268	353	264	263	243	296
2721	0.974	PSPTO_RS13935	PSPTO_RS13935	PSPTO_t35,	tRNA	tRNA-Val	NC_004578.1	2988276	2988352	+	8	1	0	0.974	28	22	4.64386	0.395	0.395	0.265031	0.998984	no	2	0	0	29	22	4.67243	0.443	0.443	0.228057	0.428309	no	2	0	0	28	29	4.83289	0.047	0.047	0.89619	0.962146	no	2	0	0	23	22	4.49185	0.117	0.117	0.751217	0.932278	no	2	0	0	43	22	5.02237	0.974	0.974	0.00510463	0.0313231	yes	2	0	0	23	43	5.04439	0.857	0.857	0.0166803	0.134184	no	2	0	0	35	22	4.83289	0.623	0.623	0.091442	NA	no	2	0	0	27	22	4.61471	0.303	0.303	0.40857	0.822417	no	2	0	0	35	27	4.9542	-0.32	0.32	0.39637	0.88961	no	2	0	0	29.71	22	29	28	43	23	27	35	29	21	16	28	30	30	27	17	41	53	40	35	18	31	21	20	28	34	51	22	33
2905	0.974	PSPTO_RS14865	PSPTO_RS14865	PSPTO_2872	protein_coding	putative virulence factor	NC_004578.1	3232419	3235118	+	9	4	0	0.974	566	562	9.13955	0.007	0.007	0.957725	0.998984	no	2	0	0	311	562	8.76984	-0.862	0.862	3.84429e-09	1.16774e-07	yes	2	0	0	566	311	8.77643	-0.869	0.869	3.1582e-09	1.53116e-07	yes	2	0	0	606	562	9.18982	0.105	0.105	0.456853	0.823737	no	2	0	0	308	562	8.76487	-0.87	0.87	1.50786e-09	6.94406e-08	yes	2	0	0	606	308	8.83605	-0.974	0.974	1.75762e-11	1.53933e-09	yes	2	0	0	488	562	9.03617	-0.206	0.206	0.154162	0.478444	no	2	0	0	524	562	9.08481	-0.1	0.1	0.480227	0.854764	no	2	0	0	488	524	8.98299	0.106	0.106	0.470656	0.907109	no	2	0	0	480.52	562	311	566	308	606	524	488	573	458	656	333	324	275	528	598	571	303	335	286	624	605	588	606	491	475	479	495	489
2486	0.973	PSPTO_RS12750	PSPTO_RS12750	PSPTO_2457	protein_coding	hypothetical protein	NC_004578.1	2713028	2714518	+	9	1	0	0.973	1694	1445	10.6161	0.229	0.229	0.40503	0.998984	no	2	0	0	2837	1445	11.0641	0.973	0.973	0.000413328	0.003416	yes	2	0	0	1694	2837	11.1456	0.743	0.743	0.00696068	0.0501594	no	2	0	0	1865	1445	10.6926	0.368	0.368	0.182199	0.657336	no	2	0	0	1954	1445	10.7309	0.435	0.435	0.114027	0.286924	no	2	0	0	1865	1954	10.899	0.068	0.068	0.80576	0.939303	no	2	0	0	1751	1445	10.6421	0.277	0.277	0.314949	0.654083	no	2	0	0	1994	1445	10.7478	0.464	0.464	0.0920711	0.578203	no	2	0	0	1751	1994	10.8708	0.187	0.187	0.498594	0.913637	no	2	0	0	1934.42	1445	2837	1694	1954	1865	1994	1751	1466	1904	966	3036	3145	2331	1824	2232	1027	2342	1642	1879	1919	1838	1837	1899	1904	2179	1607	2416	1231
3523	0.972	PSPTO_RS17985	PSPTO_RS17985	PSPTO_3475	protein_coding	K+/H+ antiporter subunit F	NC_004578.1	3923357	3923635	+	8	1	0	0.972	24	24	4.58496	0.012	0.012	0.973724	0.998984	no	2	0	0	31	24	4.78136	0.338	0.338	0.376336	0.588706	no	2	0	0	24	31	4.78136	0.325	0.325	0.399287	0.68587	no	2	0	0	29	24	4.72792	0.293	0.293	0.434482	0.808843	no	2	0	0	47	24	5.14975	0.972	0.972	0.00726821	0.0402888	yes	2	0	0	29	47	5.24793	0.678	0.678	0.0643999	0.301043	no	2	0	0	25	24	4.61471	0.016	0.016	0.968232	NA	no	2	0	0	25	24	4.61471	0.052	0.052	0.8925	0.984003	no	2	0	0	25	25	4.64386	0.036	0.036	0.930148	0.997161	no	2	0	0	29.45	24	31	24	47	29	25	25	18	27	27	17	43	34	26	35	12	46	51	45	22	26	40	18	30	28	32	24	20
4614	0.971	PSPTO_RS23530	PSPTO_RS23530	Not found	protein_coding	hypothetical protein	NC_004578.1	5135231	5135425	-	9	4	0	0.971	406	473	8.77972	-0.22	0.22	0.249324	0.998984	no	2	0	0	244	473	8.48583	-0.971	0.971	7.75119e-07	1.46547e-05	yes	2	0	0	406	244	8.3443	-0.751	0.751	0.000141609	0.00211828	yes	2	0	0	438	473	8.83131	-0.109	0.109	0.568526	0.867516	no	2	0	0	278	473	8.55267	-0.764	0.764	7.60219e-05	0.00100295	yes	2	0	0	438	278	8.48382	-0.655	0.655	0.000759491	0.0122013	yes	2	0	0	390	473	8.75322	-0.282	0.282	0.146579	0.465746	no	2	0	0	481	473	8.89785	0.023	0.023	0.902908	0.984003	no	2	0	0	390	481	8.76653	0.306	0.306	0.118709	0.870699	no	2	0	0	387.26	473	244	406	278	438	481	390	485	448	485	214	324	195	474	317	427	328	225	282	440	380	495	468	539	436	407	396	366
1774	0.971	PSPTO_RS09130	ihfB	PSPTO_1751	protein_coding	integration host factor subunit beta	NC_004578.1	1923124	1923420	+	9	3	0	0.971	9305	7611	13.0461	0.29	0.29	0.207241	0.998984	no	2	0	0	14915	7611	13.4593	0.971	0.971	2.41646e-05	0.000305598	yes	2	0	0	9305	14915	13.5639	0.681	0.681	0.00306286	0.0270869	yes	2	0	0	11308	7611	13.2075	0.571	0.571	0.0129491	0.238957	no	2	0	0	14343	7611	13.4222	0.914	0.914	6.95392e-05	0.000928474	yes	2	0	0	11308	14343	13.6467	0.343	0.343	0.13561	0.454825	no	2	0	0	9103	7611	13.0288	0.258	0.258	0.261731	0.598652	no	2	0	0	11883	7611	13.2507	0.643	0.643	0.00517226	0.257946	no	2	0	0	9103	11883	13.3571	0.385	0.385	0.0944736	0.870699	no	2	0	0	11209.6	7611	14915	9305	14343	11308	11883	9103	7218	10861	4755	13669	16352	14724	9971	10684	7259	16323	13820	12885	9907	12664	11353	10146	13659	11843	9343	10163	7802
2803	0.971	PSPTO_RS14355	PSPTO_RS14355	PSPTO_2779	protein_coding	RidA family protein	NC_004578.1	3097484	3097870	+	9	2	0	0.971	102	119	6.7879	-0.213	0.213	0.333302	0.998984	no	2	0	0	60	119	6.48382	-0.971	0.971	4.82082e-05	0.000549438	yes	2	0	0	102	60	6.33985	-0.758	0.758	0.00172967	0.0175226	yes	2	0	0	101	119	6.78136	-0.231	0.231	0.300891	0.730924	no	2	0	0	80	119	6.63662	-0.565	0.565	0.0124762	0.060271	no	2	0	0	101	80	6.49985	-0.334	0.334	0.150668	0.478599	no	2	0	0	122	119	6.91289	0.075	0.075	0.74248	0.909257	no	2	0	0	115	119	6.87036	-0.053	0.053	0.810734	0.9663	no	2	0	0	122	115	6.88874	-0.128	0.128	0.582094	0.93201	no	2	0	0	99.76	119	60	102	80	101	115	122	127	97	132	45	55	80	113	87	107	79	75	86	116	93	95	96	102	146	93	130	142
191	0.969	PSPTO_RS01005	PSPTO_RS01005	Not found	pseudogene	phenylacetaldoxime dehydratase family protein	NC_004578.1	213639	214963	+	8	1	0	0.969	18	16	4.08746	0.133	0.133	0.716053	0.998984	no	2	0	0	21	16	4.20945	0.434	0.434	0.246632	0.449745	no	2	0	0	18	21	4.2854	0.301	0.301	0.425326	0.708072	no	2	0	0	22	16	4.24793	0.463	0.463	0.203459	0.676208	no	2	0	0	31	16	4.55459	0.969	0.969	0.00548204	0.0329815	yes	2	0	0	22	31	4.72792	0.506	0.506	0.149669	0.477499	no	2	0	0	28	16	4.45943	0.811	0.811	0.0284119	NA	no	2	0	0	25	16	4.35755	0.63	0.63	0.0828075	0.568993	no	2	0	0	28	25	4.72792	-0.181	0.181	0.625867	0.941262	no	2	0	0	22.88	16	21	18	31	22	25	28	20	11	17	15	18	31	20	16	17	30	34	30	13	28	24	27	16	31	27	25	31
1540	0.969	PSPTO_RS07915	adk	PSPTO_1509	protein_coding	adenylate kinase	NC_004578.1	1668011	1668658	+	9	4	0	0.969	2891	2275	11.3348	0.346	0.346	0.00448868	0.557685	no	2	0	0	4101	2275	11.6384	0.851	0.851	2.68013e-12	1.36493e-10	yes	2	0	0	2891	4101	11.7715	0.505	0.505	3.23171e-05	0.000600965	yes	2	0	0	2762	2275	11.2983	0.279	0.279	0.0217716	0.304142	no	2	0	0	4452	2275	11.7157	0.969	0.969	1.46259e-15	1.68838e-13	yes	2	0	0	2762	4452	11.8166	0.689	0.689	1.42527e-08	7.80605e-07	yes	2	0	0	2396	2275	11.1895	0.073	0.073	0.553234	0.814879	no	2	0	0	2339	2275	11.1718	0.039	0.039	0.746546	0.944595	no	2	0	0	2396	2339	11.2091	-0.033	0.033	0.787052	0.971769	no	2	0	0	3030.73	2275	4101	2891	4452	2762	2339	2396	2203	2352	2269	3997	3806	4501	3025	2551	3096	4583	4270	4504	3148	2362	2777	2274	2533	2209	2573	2152	2463
5540	0.969	PSPTO_RS28270	rrf	PSPTO_r13,	rRNA	5S ribosomal RNA	NC_004578.1	6213911	6214026	-	9	2	0	0.969	537	355	8.8009	0.596	0.596	0.0705682	0.998984	no	2	0	0	695	355	9.03617	0.969	0.969	0.00333319	0.0189372	yes	2	0	0	537	695	9.26679	0.373	0.373	0.258296	0.55349	no	2	0	0	385	355	8.53138	0.118	0.118	0.720645	0.922606	no	2	0	0	678	355	9.01262	0.935	0.935	0.00455896	0.0288113	yes	2	0	0	385	678	9.05393	0.816	0.816	0.0134059	0.114277	no	2	0	0	616	355	8.92333	0.803	0.803	0.0152006	0.200533	no	2	0	0	377	355	8.5157	0.087	0.087	0.793481	0.960407	no	2	0	0	616	377	8.95565	-0.716	0.716	0.030849	0.870699	no	2	0	0	520.7	355	695	537	678	385	377	616	374	388	304	657	779	649	393	427	791	946	580	509	357	462	337	287	448	397	388	426	1035
1439	0.968	PSPTO_RS07395	PSPTO_RS07395	PSPTO_1409	protein_coding	DUF1460 domain-containing protein	NC_004578.1	1549288	1550133	+	9	3	0	0.968	5926	6587	12.6111	-0.153	0.153	0.568523	0.998984	no	2	0	0	3366	6587	12.2809	-0.968	0.968	0.000300424	0.00262083	yes	2	0	0	5926	3366	12.1818	-0.816	0.816	0.0023274	0.0218219	yes	2	0	0	5180	6587	12.5225	-0.347	0.347	0.195109	0.67209	no	2	0	0	4064	6587	12.3787	-0.697	0.697	0.00922926	0.0474631	yes	2	0	0	5180	4064	12.1743	-0.35	0.35	0.191042	0.536783	no	2	0	0	5504	6587	12.5616	-0.26	0.26	0.331856	0.669788	no	2	0	0	6464	6587	12.6719	-0.027	0.027	0.919581	0.988143	no	2	0	0	5504	6464	12.5469	0.233	0.233	0.384731	0.889444	no	2	0	0	5298.61	6587	3366	5926	4064	5180	6464	5504	6761	8242	4757	4298	2698	3103	7309	6798	3670	4441	4394	3356	6426	5224	3890	7139	5221	7033	6550	5466	4495
2755	0.968	PSPTO_RS14110	PSPTO_RS14110	PSPTO_2729	protein_coding	DUF934 domain-containing protein	NC_004578.1	3027056	3027550	-	9	3	0	0.968	1103	1200	10.1693	-0.123	0.123	0.589291	0.998984	no	2	0	0	1709	1200	10.5063	0.51	0.51	0.0248696	0.089262	no	2	0	0	1103	1709	10.4574	0.632	0.632	0.00542832	0.0417504	yes	2	0	0	1054	1200	10.1383	-0.189	0.189	0.406222	0.790336	no	2	0	0	2060	1200	10.6707	0.779	0.779	0.000592396	0.00564147	yes	2	0	0	1054	2060	10.6046	0.968	0.968	2.0627e-05	0.000545892	yes	2	0	0	1014	1200	10.1124	-0.244	0.244	0.285669	0.626599	no	2	0	0	1192	1200	10.224	-0.01	0.01	0.964608	0.998524	no	2	0	0	1014	1192	10.1072	0.234	0.234	0.307167	0.871246	no	2	0	0	1333.05	1200	1709	1103	2060	1054	1192	1014	1175	1325	1101	1821	1623	1683	1307	1361	640	2111	1976	2092	1302	982	878	1366	994	1216	987	1211	843
3066	0.968	PSPTO_RS15675	PSPTO_RS15675	PSPTO_3028	protein_coding	peptidylprolyl isomerase	NC_004578.1	3403680	3403961	+	9	1	0	0.968	1911	1520	10.7444	0.33	0.33	0.192537	0.998984	no	2	0	0	2975	1520	11.1341	0.968	0.968	0.000132703	0.00128895	yes	2	0	0	1911	2975	11.2544	0.638	0.638	0.0117756	0.0739206	no	2	0	0	1454	1520	10.5382	-0.065	0.065	0.799264	0.947093	no	2	0	0	2133	1520	10.8349	0.489	0.489	0.0537796	0.173024	no	2	0	0	1454	2133	10.8086	0.553	0.553	0.0292128	0.188615	no	2	0	0	2262	1520	10.8849	0.574	0.574	0.0236027	0.237184	no	2	0	0	1779	1520	10.6878	0.227	0.227	0.371653	0.807945	no	2	0	0	2262	1779	10.9805	-0.348	0.348	0.17087	0.870699	no	2	0	0	2004.93	1520	2975	1911	2133	1454	1779	2262	1237	1967	1356	2147	3765	3014	1493	1700	2540	2388	1596	2416	1626	1161	1575	1651	2072	1614	1995	2006	2785
4224	0.968	PSPTO_RS21565	grxD	PSPTO_4161	protein_coding	Grx4 family monothiol glutaredoxin	NC_004578.1	4687604	4687930	-	9	4	0	0.968	1423	1182	10.3471	0.268	0.268	0.164558	0.998984	no	2	0	0	2313	1182	10.7711	0.968	0.968	4.97986e-07	9.89579e-06	yes	2	0	0	1423	2313	10.8673	0.7	0.7	0.000275088	0.00375954	yes	2	0	0	1097	1182	10.1542	-0.108	0.108	0.575916	0.868428	no	2	0	0	1907	1182	10.5929	0.69	0.69	0.000335947	0.00353223	yes	2	0	0	1097	1907	10.5527	0.798	0.798	3.54638e-05	0.000863535	yes	2	0	0	1421	1182	10.346	0.268	0.268	0.166518	0.493977	no	2	0	0	1244	1182	10.2444	0.074	0.074	0.702008	0.930362	no	2	0	0	1421	1244	10.3799	-0.194	0.194	0.317797	0.874928	no	2	0	0	1512.34	1182	2313	1423	1907	1097	1244	1421	946	1553	1046	2107	2496	2335	1321	1318	1630	2244	1613	1863	1265	954	1072	1312	1313	1108	1325	1225	1714
4768	0.968	PSPTO_RS24325	PSPTO_RS24325	PSPTO_4705	protein_coding	HAMP domain-containing histidine kinase	NC_004578.1	5331800	5333275	+	9	2	0	0.968	309	385	8.43879	-0.321	0.321	0.192043	0.998984	no	2	0	0	199	385	8.18982	-0.968	0.968	0.000115619	0.00114665	yes	2	0	0	309	199	7.98868	-0.647	0.647	0.0102771	0.0669924	no	2	0	0	256	385	8.32418	-0.592	0.592	0.0168841	0.271049	no	2	0	0	235	385	8.27612	-0.714	0.714	0.00394135	0.025776	yes	2	0	0	256	235	7.93958	-0.122	0.122	0.625292	0.863932	no	2	0	0	340	385	8.50184	-0.187	0.187	0.451765	0.758287	no	2	0	0	270	385	8.35535	-0.512	0.512	0.0388989	0.45996	no	2	0	0	340	270	8.25267	-0.325	0.325	0.19706	0.870699	no	2	0	0	284.84	385	199	309	235	256	270	340	391	388	377	186	284	128	307	293	326	264	250	190	314	262	193	298	189	323	383	275	361
5294	0.968	PSPTO_RS27020	PSPTO_RS27020	PSPTO_5229	protein_coding	EVE domain-containing protein	NC_004578.1	5950332	5950781	+	9	3	0	0.968	213	182	7.62571	0.224	0.224	0.274194	0.998984	no	2	0	0	358	182	8.07682	0.968	0.968	2.1671e-06	3.79276e-05	yes	2	0	0	213	358	8.15735	0.744	0.744	0.000270932	0.00371506	yes	2	0	0	216	182	7.63662	0.246	0.246	0.232961	0.695798	no	2	0	0	289	182	7.87958	0.669	0.669	0.00103082	0.00885547	yes	2	0	0	216	289	7.98014	0.423	0.423	0.0392432	0.222262	no	2	0	0	255	182	7.77149	0.497	0.497	0.017115	0.205491	no	2	0	0	234	182	7.70044	0.359	0.359	0.0824171	0.568993	no	2	0	0	255	234	7.93369	-0.139	0.139	0.508788	0.914298	no	2	0	0	249.61	182	358	213	289	216	234	255	161	245	141	306	418	350	202	226	211	355	248	265	202	242	204	210	251	240	210	274	280
1323	0.967	PSPTO_RS06810	PSPTO_RS06810	PSPTO_1290	protein_coding	response regulator transcription factor	NC_004578.1	1419318	1420055	+	9	4	0	0.967	919	1063	9.95274	-0.21	0.21	0.222203	0.998984	no	2	0	0	542	1063	9.64836	-0.967	0.967	3.10693e-08	8.09376e-07	yes	2	0	0	919	542	9.51274	-0.757	0.757	1.53443e-05	0.000308591	yes	2	0	0	941	1063	9.96867	-0.175	0.175	0.309824	0.737124	no	2	0	0	551	1063	9.65642	-0.948	0.948	4.64159e-08	1.56823e-06	yes	2	0	0	941	551	9.54303	-0.773	0.773	9.17544e-06	0.000272255	yes	2	0	0	859	1063	9.90839	-0.308	0.308	0.075997	0.358356	no	2	0	0	980	1063	9.99647	-0.115	0.115	0.503613	0.868111	no	2	0	0	859	980	9.84471	0.193	0.193	0.269055	0.870699	no	2	0	0	836.43	1063	542	919	551	941	980	859	1134	1033	1021	618	476	533	973	1046	738	583	606	464	905	988	930	1145	835	961	878	1010	690
3015	0.967	PSPTO_RS15415	PSPTO_RS15415	PSPTO_t37,	tRNA	tRNA-Cys	NC_004578.1	3351545	3351618	-	9	1	0	0.967	2059	1809	10.9174	0.188	0.188	0.385545	0.998984	no	2	0	0	2576	1809	11.0984	0.51	0.51	0.0183453	0.0715215	no	2	0	0	2059	2576	11.1784	0.323	0.323	0.135852	0.378281	no	2	0	0	2383	1809	11.0334	0.398	0.398	0.0653363	0.472243	no	2	0	0	3533	1809	11.3832	0.967	0.967	7.53627e-06	0.000142036	yes	2	0	0	2383	3533	11.5304	0.568	0.568	0.00848237	0.0823763	no	2	0	0	1717	1809	10.7838	-0.075	0.075	0.72859	0.903585	no	2	0	0	2145	1809	10.9491	0.247	0.247	0.254185	0.737069	no	2	0	0	1717	2145	10.9151	0.322	0.322	0.138243	0.870699	no	2	0	0	2317.44	1809	2576	2059	3533	2383	2145	1717	1954	2160	1312	2572	3004	2152	2767	1882	1528	4193	3015	3392	2454	2344	2351	2053	2257	2125	1883	1863	1406
5176	0.967	PSPTO_RS26410	fabG	PSPTO_5109	protein_coding	3-oxoacyl-ACP reductase FabG	NC_004578.1	5809171	5809899	+	9	2	0	0.967	110	118	6.83289	-0.118	0.118	0.604419	0.998984	no	2	0	0	62	118	6.49185	-0.967	0.967	9.07269e-05	0.000925775	yes	2	0	0	110	62	6.42626	-0.848	0.848	0.000660867	0.00783517	yes	2	0	0	102	118	6.78136	-0.229	0.229	0.323215	0.743018	no	2	0	0	93	118	6.7211	-0.361	0.361	0.120184	0.297028	no	2	0	0	102	93	6.60733	-0.132	0.132	0.580069	0.846672	no	2	0	0	106	118	6.80735	-0.214	0.214	0.370482	0.695689	no	2	0	0	92	118	6.71425	-0.363	0.363	0.122432	0.60779	no	2	0	0	106	92	6.62936	-0.149	0.149	0.547439	0.925008	no	2	0	0	97.39	118	62	110	93	102	92	106	92	104	159	51	70	64	111	95	123	83	100	95	99	104	102	111	97	68	136	84	97
1302	0.966	PSPTO_RS06705	PSPTO_RS06705	PSPTO_1270	protein_coding	DNA polymerase III subunit chi	NC_004578.1	1393014	1393442	-	9	1	0	0.966	117	143	7.02237	-0.296	0.296	0.177394	0.998984	no	2	0	0	108	143	6.97154	-0.402	0.402	0.0758392	0.204055	no	2	0	0	117	108	6.81378	-0.106	0.106	0.644408	0.855989	no	2	0	0	104	143	6.94837	-0.458	0.458	0.0402231	0.390326	no	2	0	0	73	143	6.75489	-0.966	0.966	2.28663e-05	0.000363043	yes	2	0	0	104	73	6.46761	-0.508	0.508	0.0308416	0.192808	no	2	0	0	120	143	7.03892	-0.211	0.211	0.354526	0.686552	no	2	0	0	86	143	6.8392	-0.73	0.73	0.00138557	0.166661	no	2	0	0	120	86	6.6865	-0.519	0.519	0.0298542	0.870699	no	2	0	0	107.48	143	108	117	73	104	86	120	153	95	182	119	97	108	102	122	126	66	83	71	115	98	100	92	87	79	85	141	135
4511	0.966	PSPTO_RS23015	PSPTO_RS23015	PSPTO_4442	protein_coding	BolA family transcriptional regulator	NC_004578.1	5009977	5010216	-	9	2	0	0.966	1758	1162	10.5118	0.597	0.597	0.00594967	0.575108	no	2	0	0	2270	1162	10.7448	0.966	0.966	8.54502e-06	0.000122602	yes	2	0	0	1758	2270	10.9758	0.37	0.37	0.088335	0.292297	no	2	0	0	1729	1162	10.4974	0.573	0.573	0.00827968	0.192572	no	2	0	0	1657	1162	10.461	0.512	0.512	0.0184257	0.0790224	no	2	0	0	1729	1657	10.7254	-0.062	0.062	0.776472	0.92787	no	2	0	0	2092	1162	10.668	0.849	0.849	9.34492e-05	0.0234682	yes	2	0	0	1950	1162	10.6036	0.746	0.746	0.000589089	0.117684	no	2	0	0	2092	1950	10.9809	-0.103	0.103	0.634401	0.942755	no	2	0	0	1802.64	1162	2270	1758	1657	1729	1950	2092	1048	1639	800	2023	2144	2644	1619	2110	1544	1808	1589	1574	1902	1727	1559	1724	2175	1950	1804	1932	2540
5210	0.964	PSPTO_RS26585	phaC	PSPTO_5145	protein_coding	class II poly(R)-hydroxyalkanoic acid synthase	NC_004578.1	5856501	5858192	+	9	1	0	0.964	48	57	5.71425	-0.238	0.238	0.386088	0.998984	no	2	0	0	28	57	5.40939	-0.964	0.964	0.00154748	0.010172	yes	2	0	0	48	28	5.24793	-0.726	0.726	0.0190914	0.105782	no	2	0	0	42	57	5.62936	-0.427	0.427	0.131659	0.594819	no	2	0	0	41	57	5.61471	-0.469	0.469	0.095981	0.258045	no	2	0	0	42	41	5.37504	-0.042	0.042	0.885943	0.966415	no	2	0	0	59	57	5.85798	0.048	0.048	0.866625	0.956538	no	2	0	0	50	57	5.74147	-0.199	0.199	0.478719	0.854764	no	2	0	0	59	50	5.76818	-0.247	0.247	0.405191	0.896991	no	2	0	0	46.31	57	28	48	41	42	50	59	59	41	70	37	18	29	44	39	61	37	33	52	39	38	49	49	53	47	64	43	70
3191	0.962	PSPTO_RS16305	PSPTO_RS16305	PSPTO_3155	protein_coding	indolepyruvate ferredoxin oxidoreductase family protein	NC_004578.1	3545226	3548708	-	9	2	0	0.962	2204	1715	10.9363	0.361	0.361	0.045584	0.998984	no	2	0	0	2165	1715	10.9218	0.335	0.335	0.0639384	0.179466	no	2	0	0	2204	2165	11.0931	-0.026	0.026	0.887011	0.959456	no	2	0	0	2103	1715	10.8986	0.293	0.293	0.105156	0.557041	no	2	0	0	1080	1715	10.4486	-0.669	0.669	0.000228987	0.00255296	yes	2	0	0	2103	1080	10.6362	-0.962	0.962	1.19129e-07	5.34601e-06	yes	2	0	0	1816	1715	10.7859	0.084	0.084	0.644897	0.863996	no	2	0	0	1566	1715	10.6799	-0.133	0.133	0.4629	0.847489	no	2	0	0	1816	1566	10.7237	-0.217	0.217	0.234078	0.870699	no	2	0	0	1806.97	1715	2165	2204	1080	2103	1566	1816	1378	1992	1776	2135	2181	2180	2209	1994	2409	1212	915	1112	2370	1682	2257	1401	1792	1504	1633	1556	2258
3586	0.962	PSPTO_RS18305	PSPTO_RS18305	PSPTO_3539	protein_coding	polysaccharide biosynthesis C-terminal domain-containing protein	NC_004578.1	3995310	3996725	+	9	2	0	0.962	273	309	8.18488	-0.179	0.179	0.442422	0.998984	no	2	0	0	159	309	7.87036	-0.962	0.962	6.07444e-05	0.000664193	yes	2	0	0	273	159	7.75489	-0.783	0.783	0.00114981	0.012462	yes	2	0	0	239	309	8.09803	-0.37	0.37	0.114843	0.572539	no	2	0	0	217	309	8.03892	-0.514	0.514	0.0284935	0.10879	no	2	0	0	239	217	7.83289	-0.144	0.144	0.543576	0.83238	no	2	0	0	270	309	8.17742	-0.192	0.192	0.417838	0.733966	no	2	0	0	232	309	8.07948	-0.415	0.415	0.0779457	0.559597	no	2	0	0	270	232	7.97154	-0.223	0.223	0.353743	0.880593	no	2	0	0	242.75	309	159	273	217	239	232	270	311	192	425	178	147	151	280	201	339	197	261	192	232	236	250	239	231	226	253	275	282
4144	0.961	PSPTO_RS21140	PSPTO_RS21140	PSPTO_4079	protein_coding	response regulator	NC_004578.1	4584388	4587759	+	9	3	0	0.961	90	83	6.43463	0.13	0.13	0.580313	0.998984	no	2	0	0	48	83	6.03342	-0.831	0.831	0.00135589	0.00914318	yes	2	0	0	90	48	6.10852	-0.961	0.961	0.000220494	0.00312606	yes	2	0	0	72	83	6.27612	-0.199	0.199	0.410298	0.792155	no	2	0	0	51	83	6.06609	-0.695	0.695	0.00512308	0.0313669	yes	2	0	0	72	51	5.94251	-0.495	0.495	0.0526808	0.269712	no	2	0	0	105	83	6.55459	0.363	0.363	0.135063	0.451698	no	2	0	0	86	83	6.40088	0.051	0.051	0.833399	0.968463	no	2	0	0	105	86	6.57743	-0.312	0.312	0.210015	0.870699	no	2	0	0	76.59	83	48	90	51	72	86	105	88	78	83	40	66	38	76	86	109	73	42	38	63	75	78	75	101	83	98	98	120
3711	0.959	PSPTO_RS18960	uraH	PSPTO_3665	protein_coding	hydroxyisourate hydrolase	NC_004578.1	4133845	4134198	-	9	3	0	0.959	394	340	8.51964	0.214	0.214	0.23635	0.998984	no	2	0	0	663	340	8.97011	0.959	0.959	1.11116e-07	2.58493e-06	yes	2	0	0	394	663	9.04576	0.745	0.745	3.76454e-05	0.000688265	yes	2	0	0	355	340	8.44087	0.065	0.065	0.721071	0.922606	no	2	0	0	486	340	8.69	0.517	0.517	0.00418936	0.0269864	yes	2	0	0	355	486	8.71596	0.452	0.452	0.013014	0.112328	no	2	0	0	436	340	8.59991	0.368	0.368	0.0450951	0.295689	no	2	0	0	418	340	8.56605	0.299	0.299	0.100976	0.58818	no	2	0	0	436	418	8.73809	-0.07	0.07	0.706228	0.960178	no	2	0	0	441.73	340	663	394	486	355	418	436	320	412	287	544	853	593	434	369	380	553	428	477	355	377	334	371	449	434	380	438	489
1354	0.958	PSPTO_RS06965	PSPTO_RS06965	PSPTO_1323	protein_coding	chemotaxis protein CheV	NC_004578.1	1452704	1453600	-	9	5	0	0.958	1032	858	9.88417	0.267	0.267	0.00978228	0.682706	no	2	0	0	1664	858	10.3004	0.958	0.958	1.76526e-20	2.4339e-18	yes	2	0	0	1032	1664	10.3966	0.691	0.691	2.14501e-11	1.64048e-09	yes	2	0	0	1101	858	9.9359	0.36	0.36	0.000523394	0.0491546	yes	2	0	0	1460	858	10.1787	0.768	0.768	8.24129e-14	6.43169e-12	yes	2	0	0	1101	1460	10.3225	0.408	0.408	7.64965e-05	0.00171643	yes	2	0	0	940	858	9.81218	0.128	0.128	0.227163	0.562537	no	2	0	0	919	858	9.79523	0.101	0.101	0.333365	0.782279	no	2	0	0	940	919	9.86031	-0.027	0.027	0.801956	0.975375	no	2	0	0	1139.02	858	1664	1032	1460	1101	919	940	840	920	813	1700	1552	1740	1064	1067	966	1589	1366	1425	1088	1158	1056	1032	866	858	976	929	914
4978	0.958	PSPTO_RS25385	ureG	PSPTO_4911	protein_coding	urease accessory protein UreG	NC_004578.1	5559597	5560214	+	9	2	0	0.958	156	158	7.29462	-0.021	0.021	0.923742	0.998984	no	2	0	0	177	158	7.38802	0.18	0.18	0.407229	0.617839	no	2	0	0	156	177	7.37938	0.201	0.201	0.358647	0.652194	no	2	0	0	126	158	7.14975	-0.327	0.327	0.135201	0.60076	no	2	0	0	245	158	7.65464	0.631	0.631	0.00300982	0.0207948	yes	2	0	0	126	245	7.53528	0.958	0.958	1.12879e-05	0.000324304	yes	2	0	0	216	158	7.54689	0.454	0.454	0.0370955	0.273876	no	2	0	0	197	158	7.47168	0.32	0.32	0.137422	0.629259	no	2	0	0	216	197	7.69	-0.134	0.134	0.541365	0.924001	no	2	0	0	182.16	158	177	156	245	126	197	216	149	121	203	184	123	224	152	163	152	273	254	208	131	129	118	218	200	173	202	260	187
4401	0.957	PSPTO_RS22460	PSPTO_RS22460	PSPTO_4333	protein_coding	MoxR family ATPase	NC_004578.1	4883603	4884652	+	9	2	0	0.957	234	263	7.9571	-0.167	0.167	0.527682	0.998984	no	2	0	0	135	263	7.63662	-0.957	0.957	0.000438234	0.00358169	yes	2	0	0	234	135	7.52748	-0.79	0.79	0.00384155	0.0319443	yes	2	0	0	266	263	8.04712	0.021	0.021	0.936684	0.982336	no	2	0	0	196	263	7.84235	-0.417	0.417	0.117708	0.293513	no	2	0	0	266	196	7.85175	-0.438	0.438	0.102066	0.396154	no	2	0	0	239	263	7.97154	-0.138	0.138	0.607712	0.848185	no	2	0	0	242	263	7.98014	-0.108	0.108	0.684212	0.928548	no	2	0	0	239	242	7.90989	0.03	0.03	0.912688	0.993449	no	2	0	0	224.98	263	135	234	196	266	242	239	326	202	260	121	129	154	183	326	192	202	232	155	294	299	206	330	166	231	247	251	218
3363	0.956	PSPTO_RS17185	PSPTO_RS17185	PSPTO_3323	protein_coding	aldehyde dehydrogenase (NADP(+))	NC_004578.1	3757178	3758761	+	9	2	0	0.956	443	627	9.0634	-0.501	0.501	0.0441387	0.998984	no	2	0	0	322	627	8.89026	-0.956	0.956	0.000147114	0.00140479	yes	2	0	0	443	322	8.57932	-0.455	0.455	0.0720197	0.25361	no	2	0	0	505	627	9.14466	-0.313	0.313	0.209594	0.676208	no	2	0	0	346	627	8.9263	-0.857	0.857	0.000614349	0.00582895	yes	2	0	0	505	346	8.73302	-0.544	0.544	0.0303822	0.192359	no	2	0	0	345	627	8.92481	-0.858	0.858	0.000688009	0.0647927	no	2	0	0	431	627	9.04712	-0.538	0.538	0.0313769	0.450343	no	2	0	0	345	431	8.59991	0.32	0.32	0.209194	0.870699	no	2	0	0	431.44	627	322	443	346	505	431	345	619	505	757	350	263	354	457	552	320	281	429	329	479	586	449	565	332	397	311	446	279
5558	0.956	PSPTO_RS28360	PSPTO_RS28360	PSPTO_5471	protein_coding	hypothetical protein	NC_004578.1	6232666	6233109	-	9	2	0	0.956	41	33	5.20945	0.308	0.308	0.220872	0.998984	no	2	0	0	38	33	5.14975	0.233	0.233	0.383127	0.593699	no	2	0	0	41	38	5.30378	-0.075	0.075	0.777359	0.917241	no	2	0	0	30	33	4.97728	-0.152	0.152	0.574438	0.868428	no	2	0	0	57	33	5.49185	0.805	0.805	0.00109666	0.00934861	yes	2	0	0	30	57	5.44294	0.956	0.956	0.000289512	0.00547752	yes	2	0	0	36	33	5.10852	0.091	0.091	0.744975	0.909257	no	2	0	0	29	33	4.9542	-0.194	0.194	0.48228	0.856544	no	2	0	0	36	29	5.02237	-0.284	0.284	0.342218	0.880593	no	2	0	0	37.68	33	38	41	57	30	29	36	34	31	33	46	34	35	41	38	43	54	64	53	41	22	27	32	24	30	45	26	37
1917	0.955	PSPTO_RS09855	PSPTO_RS09855	PSPTO_1891	protein_coding	aldehyde dehydrogenase family protein	NC_004578.1	2066812	2068302	+	9	2	0	0.955	79	73	6.24793	0.105	0.105	0.608134	0.998984	no	2	0	0	75	73	6.20945	0.044	0.044	0.838494	0.924921	no	2	0	0	79	75	6.26679	-0.061	0.061	0.776543	0.917241	no	2	0	0	89	73	6.33985	0.264	0.264	0.201865	0.676208	no	2	0	0	143	73	6.75489	0.955	0.955	1.45509e-06	3.37348e-05	yes	2	0	0	89	143	6.85798	0.692	0.692	0.000599696	0.0099279	yes	2	0	0	75	73	6.20945	-0.024	0.024	0.912954	0.971257	no	2	0	0	72	73	6.17991	-0.025	0.025	0.906205	0.984003	no	2	0	0	75	72	6.19967	-0.001	0.001	0.996647	1	no	2	0	0	86.69	73	75	79	143	89	72	75	61	84	74	79	63	84	94	70	74	130	159	140	94	83	89	77	53	87	90	69	65
5813	0.953	PSPTO_RS29650	PSPTO_RS29650	PSPTO_A0038	protein_coding	hypothetical protein	NC_004633.1	40825	41010	+	9	2	0	0.953	788	813	9.64476	-0.045	0.045	0.854254	0.998984	no	2	0	0	421	813	9.26913	-0.953	0.953	0.000121816	0.00119761	yes	2	0	0	788	421	9.2396	-0.908	0.908	0.000254805	0.0035386	yes	2	0	0	990	813	9.81618	0.283	0.283	0.248051	0.705159	no	2	0	0	711	813	9.57365	-0.193	0.193	0.432836	0.649606	no	2	0	0	990	711	9.73217	-0.476	0.476	0.0528826	0.269712	no	2	0	0	786	813	9.64295	-0.048	0.048	0.844314	0.94849	no	2	0	0	981	813	9.80896	0.27	0.27	0.270916	0.748722	no	2	0	0	786	981	9.78709	0.319	0.319	0.197136	0.870699	no	2	0	0	784.36	813	421	788	711	990	981	786	754	1034	652	475	456	331	1021	914	430	744	691	699	1079	897	993	837	983	1122	771	859	728
5290	0.952	PSPTO_RS27000	PSPTO_RS27000	PSPTO_5225	protein_coding	TIGR02449 family protein	NC_004578.1	5948489	5948698	+	9	2	0	0.952	249	259	7.98868	-0.049	0.049	0.826736	0.998984	no	2	0	0	483	259	8.53528	0.903	0.903	5.00815e-05	0.000566222	yes	2	0	0	249	483	8.5157	0.952	0.952	2.05309e-05	0.000402465	yes	2	0	0	266	259	8.03617	0.048	0.048	0.83027	0.95245	no	2	0	0	319	259	8.17493	0.307	0.307	0.168433	0.371912	no	2	0	0	266	319	8.19229	0.259	0.259	0.248746	0.609517	no	2	0	0	341	259	8.22882	0.417	0.417	0.0646024	0.340196	no	2	0	0	287	259	8.09276	0.155	0.155	0.490595	0.861799	no	2	0	0	341	287	8.29462	-0.262	0.262	0.248829	0.870699	no	2	0	0	314.91	259	483	249	319	266	287	341	299	299	179	467	518	463	220	275	252	370	266	321	196	253	349	267	309	286	261	384	379
1356	0.951	PSPTO_RS06975	cyoA	PSPTO_1325	protein_coding	ubiquinol oxidase subunit II	NC_004578.1	1455218	1456159	+	9	3	0	0.951	4945	4667	12.2306	0.084	0.084	0.735637	0.998984	no	2	0	0	9022	4667	12.7407	0.951	0.951	0.000126825	0.00124039	yes	2	0	0	4945	9022	12.7697	0.867	0.867	0.000474778	0.00591234	yes	2	0	0	6355	4667	12.4281	0.446	0.446	0.0725418	0.488401	no	2	0	0	8064	4667	12.6361	0.789	0.789	0.00147278	0.0116748	yes	2	0	0	6355	8064	12.8157	0.343	0.343	0.166417	0.503612	no	2	0	0	4293	4667	12.1293	-0.121	0.121	0.626552	0.854499	no	2	0	0	5303	4667	12.2834	0.185	0.185	0.457187	0.844726	no	2	0	0	4293	5303	12.2282	0.306	0.306	0.219077	0.870699	no	2	0	0	6092.89	4667	9022	4945	8064	6355	5303	4293	5188	4967	3845	9480	8478	9109	5287	6506	3043	8342	8228	7622	5520	7102	6444	6270	4382	5257	5012	5172	2696
1788	0.949	PSPTO_RS09200	PSPTO_RS09200	PSPTO_1765	protein_coding	elongation factor P	NC_004578.1	1936301	1936870	+	9	3	0	0.949	4540	3669	12.003	0.307	0.307	0.0475129	0.998984	no	2	0	0	7085	3669	12.3926	0.949	0.949	9.49094e-10	3.23207e-08	yes	2	0	0	4540	7085	12.5049	0.641	0.641	3.52166e-05	0.000648224	yes	2	0	0	3807	3669	11.8681	0.053	0.053	0.732863	0.928621	no	2	0	0	5081	3669	12.0951	0.47	0.47	0.00245124	0.0176394	yes	2	0	0	3807	5081	12.1176	0.417	0.417	0.00725661	0.0736512	no	2	0	0	4197	3669	11.9414	0.194	0.194	0.21325	0.548895	no	2	0	0	3782	3669	11.8632	0.044	0.044	0.779087	0.955828	no	2	0	0	4197	3782	11.962	-0.15	0.15	0.335474	0.880593	no	2	0	0	4594.4	3669	7085	4540	5081	3807	3782	4197	3480	4302	3225	6801	8421	6034	4246	4627	4747	6233	4278	4732	4008	3837	3575	3592	4087	3666	4397	3935	4259
1408	0.949	PSPTO_RS07235	PSPTO_RS07235	PSPTO_1377	protein_coding	AvrE-family type 3 secretion system effector	NC_004578.1	1514116	1519503	-	9	2	0	0.949	2119	1944	10.9883	0.124	0.124	0.547698	0.998984	no	2	0	0	1097	1944	10.5703	-0.825	0.825	7.29939e-05	0.000768784	yes	2	0	0	2119	1097	10.6511	-0.949	0.949	5.04249e-06	0.00011802	yes	2	0	0	1965	1944	10.9326	0.016	0.016	0.938851	0.982655	no	2	0	0	1541	1944	10.7669	-0.335	0.335	0.10527	0.273466	no	2	0	0	1965	1541	10.7756	-0.351	0.351	0.0901771	0.371876	no	2	0	0	2276	1944	11.043	0.227	0.227	0.273159	0.61149	no	2	0	0	2285	1944	11.0461	0.233	0.233	0.260149	0.738592	no	2	0	0	2276	2285	11.1551	0.006	0.006	0.977512	1	no	2	0	0	1889.48	1944	1097	2119	1541	1965	2285	2276	1816	2638	1379	1238	998	1055	2178	2538	1641	1659	1641	1322	2001	2174	1721	2311	2089	2454	2426	1975	2427
24	0.948	PSPTO_RS00130	PSPTO_RS00130	Not found	protein_coding	hypothetical protein	NC_004578.1	30005	30553	-	9	2	0	0.948	1974	1527	10.7736	0.37	0.37	0.0955372	0.998984	no	2	0	0	2947	1527	11.1273	0.948	0.948	1.97738e-05	0.000256969	yes	2	0	0	1974	2947	11.2647	0.578	0.578	0.00927738	0.0626667	no	2	0	0	1882	1527	10.7351	0.302	0.302	0.174642	0.65151	no	2	0	0	2547	1527	10.9922	0.738	0.738	0.000893055	0.0078174	yes	2	0	0	1882	2547	11.1128	0.436	0.436	0.0497386	0.261157	no	2	0	0	1949	1527	10.7632	0.352	0.352	0.114196	0.427884	no	2	0	0	2063	1527	10.8098	0.434	0.434	0.0510686	0.488243	no	2	0	0	1949	2063	10.9701	0.082	0.082	0.713468	0.96186	no	2	0	0	2126.93	1527	2947	1974	2547	1882	2063	1949	1424	2145	1013	2962	3236	2643	2058	2392	1472	2874	2251	2515	1952	1758	1937	1863	2114	2212	1873	2287	1686
301	0.947	PSPTO_RS01575	PSPTO_RS01575	PSPTO_0297	protein_coding	hypothetical protein	NC_004578.1	322827	323117	+	9	2	0	0.947	747	612	9.40833	0.289	0.289	0.16474	0.998984	no	2	0	0	1097	612	9.73894	0.842	0.842	5.18544e-05	0.000582675	yes	2	0	0	747	1097	9.84862	0.553	0.553	0.0078175	0.0548437	no	2	0	0	891	612	9.55363	0.544	0.544	0.00893576	0.202922	no	2	0	0	1179	612	9.80655	0.947	0.947	4.99905e-06	0.000100564	yes	2	0	0	891	1179	10.0154	0.403	0.403	0.0519331	0.267803	no	2	0	0	732	612	9.39232	0.258	0.258	0.219432	0.55496	no	2	0	0	911	612	9.5727	0.576	0.576	0.00567358	0.272568	no	2	0	0	732	911	9.68212	0.318	0.318	0.12943	0.870699	no	2	0	0	881.14	612	1097	747	1179	891	911	732	578	825	432	1038	1278	975	750	910	580	1123	1148	1265	872	878	924	916	886	931	779	838	579
585	0.945	PSPTO_RS03070	PSPTO_RS03070	PSPTO_0585	protein_coding	hypothetical protein	NC_004578.1	642156	642623	-	9	2	0	0.945	184	167	7.45533	0.14	0.14	0.561109	0.998984	no	2	0	0	224	167	7.61102	0.421	0.421	0.0814563	0.21458	no	2	0	0	184	224	7.67243	0.282	0.282	0.244547	0.537173	no	2	0	0	179	167	7.43463	0.098	0.098	0.68606	0.913258	no	2	0	0	322	167	7.93369	0.945	0.945	7.13258e-05	0.000950039	yes	2	0	0	179	322	7.96867	0.847	0.847	0.000414268	0.00732336	yes	2	0	0	202	167	7.52748	0.29	0.29	0.235744	0.571215	no	2	0	0	179	167	7.43463	0.096	0.096	0.692801	0.929255	no	2	0	0	202	179	7.57365	-0.194	0.194	0.432493	0.903922	no	2	0	0	208.1	167	224	184	322	179	179	202	156	235	111	205	232	234	172	199	181	264	392	310	173	194	169	142	183	212	162	186	258
1611	0.943	PSPTO_RS08270	PSPTO_RS08270	Not found	protein_coding	hypothetical protein	NC_004578.1	1741579	1741932	-	9	3	0	0.943	58	52	5.78136	0.167	0.167	0.509551	0.998984	no	2	0	0	98	52	6.22882	0.91	0.91	0.000302025	0.00263074	yes	2	0	0	58	98	6.2854	0.743	0.743	0.00328379	0.0285296	yes	2	0	0	68	52	5.90689	0.398	0.398	0.117854	0.573318	no	2	0	0	99	52	6.2384	0.943	0.943	0.000134515	0.00164889	yes	2	0	0	68	99	6.3837	0.545	0.545	0.0283896	0.18573	no	2	0	0	54	52	5.72792	0.099	0.099	0.715173	0.898069	no	2	0	0	63	52	5.84549	0.308	0.308	0.232962	0.719675	no	2	0	0	54	63	5.87036	0.209	0.209	0.44701	0.903922	no	2	0	0	70.28	52	98	58	99	68	63	54	54	52	49	68	132	95	59	63	52	90	95	113	61	62	80	80	66	44	40	69	52
4263	0.941	PSPTO_RS21770	PSPTO_RS21770	PSPTO_4201	protein_coding	SDR family oxidoreductase	NC_004578.1	4732325	4733086	-	9	1	0	0.941	41	41	5.35755	-0.031	0.031	0.920884	0.998984	no	2	0	0	21	41	4.9542	-0.941	0.941	0.00684502	0.0334153	yes	2	0	0	41	21	4.9542	-0.91	0.91	0.00954865	0.0637751	no	2	0	0	46	41	5.44294	0.121	0.121	0.698641	0.917015	no	2	0	0	57	41	5.61471	0.46	0.46	0.132119	0.315114	no	2	0	0	46	57	5.6865	0.339	0.339	0.276198	0.642871	no	2	0	0	40	41	5.33985	-0.048	0.048	0.883642	0.962482	no	2	0	0	32	41	5.18982	-0.355	0.355	0.274512	0.753654	no	2	0	0	40	32	5.16993	-0.307	0.307	0.37409	0.885936	no	2	0	0	39.86	41	21	41	57	46	32	40	44	35	45	33	11	18	35	38	50	40	60	72	60	35	42	42	26	29	40	49	32
5767	0.941	PSPTO_RS29420	excA	PSPTO_B0071	protein_coding	plasmid IncI1-type surface exclusion protein ExcA	NC_004632.1	60947	61594	+	9	3	0	0.941	1452	1120	10.3287	0.374	0.374	0.0462644	0.998984	no	2	0	0	2150	1120	10.6751	0.941	0.941	5.21932e-07	1.02447e-05	yes	2	0	0	1452	2150	10.8146	0.567	0.567	0.00246427	0.0227806	yes	2	0	0	1468	1120	10.3376	0.39	0.39	0.0376592	0.38288	no	2	0	0	1943	1120	10.5807	0.795	0.795	2.2074e-05	0.000353504	yes	2	0	0	1468	1943	10.736	0.405	0.405	0.0308564	0.192808	no	2	0	0	1557	1120	10.3864	0.475	0.475	0.011567	0.188636	no	2	0	0	1673	1120	10.4476	0.578	0.578	0.00204855	0.186814	no	2	0	0	1557	1673	10.6573	0.103	0.103	0.584482	0.932697	no	2	0	0	1623.3	1120	2150	1452	1943	1468	1673	1557	1061	1415	885	2192	2129	2129	1546	1813	996	2002	2012	1815	1492	1571	1341	1556	1699	1764	1540	1692	1440
5890	0.941	PSPTO_RS30080	PSPTO_RS30080	Not found	protein_coding	hypothetical protein	NC_004578.1	6171985	6172587	-	9	4	0	0.941	271	258	8.04712	0.076	0.076	0.790212	0.998984	no	2	0	0	148	258	7.66534	-0.798	0.798	0.00642204	0.0318454	yes	2	0	0	271	148	7.71081	-0.874	0.874	0.00286109	0.0256365	yes	2	0	0	247	258	7.98014	-0.063	0.063	0.825424	0.952254	no	2	0	0	134	258	7.61471	-0.941	0.941	0.00122659	0.0102357	yes	2	0	0	247	134	7.57365	-0.877	0.877	0.00271443	0.0353462	yes	2	0	0	262	258	8.02237	0.008	0.008	0.977958	0.991826	no	2	0	0	277	258	8.0634	0.105	0.105	0.716237	0.936694	no	2	0	0	262	277	8.07414	0.097	0.097	0.740645	0.966415	no	2	0	0	228.18	258	148	271	134	247	277	262	279	316	178	125	159	160	309	342	163	145	145	112	338	201	202	272	247	312	356	231	198
1852	0.939	PSPTO_RS09525	PSPTO_RS09525	PSPTO_1828	protein_coding	ABC transporter permease	NC_004578.1	1996431	1997129	+	9	3	0	0.939	146	112	7.01123	0.385	0.385	0.032555	0.998984	no	2	0	0	213	112	7.3443	0.939	0.939	1.92759e-07	4.30698e-06	yes	2	0	0	146	213	7.48784	0.555	0.555	0.00196751	0.0193894	yes	2	0	0	144	112	7	0.369	0.369	0.0433381	0.40427	no	2	0	0	169	112	7.13443	0.606	0.606	0.000738923	0.00677274	yes	2	0	0	144	169	7.29002	0.238	0.238	0.189316	0.534578	no	2	0	0	154	112	7.05528	0.474	0.474	0.0115363	0.188636	no	2	0	0	126	112	6.89482	0.178	0.178	0.339538	0.785968	no	2	0	0	154	126	7.12928	-0.296	0.296	0.123049	0.870699	no	2	0	0	151.95	112	213	146	169	144	126	154	126	117	94	251	193	194	153	143	141	202	136	170	149	148	135	128	127	123	152	132	178
5463	0.939	PSPTO_RS27880	PSPTO_RS27880	PSPTO_5392	protein_coding	hypothetical protein	NC_004578.1	6122596	6122802	-	9	4	0	0.939	411	388	8.64205	0.083	0.083	0.628122	0.998984	no	2	0	0	219	388	8.24555	-0.828	0.828	3.67598e-06	5.95424e-05	yes	2	0	0	411	219	8.29921	-0.911	0.911	3.69734e-07	1.12159e-05	yes	2	0	0	337	388	8.50184	-0.208	0.208	0.231514	0.695084	no	2	0	0	202	388	8.20457	-0.939	0.939	1.09105e-07	3.344e-06	yes	2	0	0	337	202	8.07414	-0.731	0.731	4.44105e-05	0.00104847	yes	2	0	0	415	388	8.64926	0.085	0.085	0.629013	0.856562	no	2	0	0	382	388	8.58871	-0.02	0.02	0.906314	0.984003	no	2	0	0	415	382	8.63844	-0.105	0.105	0.553544	0.925587	no	2	0	0	336.3	388	219	411	202	337	382	415	394	424	347	217	241	200	417	416	399	229	170	208	420	294	296	382	434	331	476	434	334
5704	0.939	PSPTO_RS29100	pilV	Not found	pseudogene	shufflon system plasmid conjugative transfer pilus tip adhesin PilV	NC_004632.1	7113	7556	+	9	2	0	0.939	663	503	9.18735	0.4	0.4	0.0611471	0.998984	no	2	0	0	965	503	9.51964	0.939	0.939	1.13244e-05	0.000155759	yes	2	0	0	663	965	9.66888	0.539	0.539	0.0116582	0.0734388	no	2	0	0	793	503	9.33985	0.658	0.658	0.00207199	0.108171	no	2	0	0	961	503	9.5157	0.935	0.935	1.15369e-05	0.000205551	yes	2	0	0	793	961	9.77643	0.277	0.277	0.193313	0.539133	no	2	0	0	722	503	9.25857	0.522	0.522	0.0153436	0.200533	no	2	0	0	815	503	9.36413	0.697	0.697	0.00111315	0.164547	no	2	0	0	722	815	9.5859	0.176	0.176	0.414675	0.902651	no	2	0	0	774.3	503	965	663	961	793	815	722	446	706	356	814	1175	905	689	765	535	990	898	994	766	740	872	738	885	822	724	822	619
5530	0.938	PSPTO_RS28220	PSPTO_RS28220	Not found	protein_coding	hypothetical protein	NC_004578.1	6202348	6202617	+	9	3	0	0.938	60	54	5.83289	0.146	0.146	0.59221	0.998984	no	2	0	0	89	54	6.15987	0.69	0.69	0.0113967	0.0497112	yes	2	0	0	60	89	6.21917	0.545	0.545	0.0466512	0.190894	no	2	0	0	60	54	5.83289	0.152	0.152	0.582516	0.869635	no	2	0	0	104	54	6.30378	0.938	0.938	0.000421812	0.00426759	yes	2	0	0	60	104	6.35755	0.787	0.787	0.00369301	0.0452664	yes	2	0	0	92	54	6.18982	0.747	0.747	0.00680473	0.163587	no	2	0	0	93	54	6.19967	0.779	0.779	0.00390942	0.240154	no	2	0	0	92	93	6.53138	0.032	0.032	0.907362	0.993449	no	2	0	0	79.06	54	89	60	104	60	93	92	51	65	47	54	127	87	62	54	64	113	74	125	52	57	71	96	104	79	106	96	75
568	0.936	PSPTO_RS02980	PSPTO_RS02980	PSPTO_0570	protein_coding	pyocin activator PrtN family protein	NC_004578.1	627371	627613	-	9	2	0	0.936	62	51	5.82018	0.28	0.28	0.355645	0.998984	no	2	0	0	66	51	5.87036	0.392	0.392	0.205581	0.402407	no	2	0	0	62	66	6	0.112	0.112	0.717888	0.891206	no	2	0	0	51	51	5.67243	0.005	0.005	0.986104	0.996648	no	2	0	0	97	51	6.20945	0.936	0.936	0.00176795	0.0136248	yes	2	0	0	51	97	6.20945	0.931	0.931	0.0023636	0.0316117	yes	2	0	0	75	51	5.97728	0.578	0.578	0.063416	0.339448	no	2	0	0	55	51	5.72792	0.112	0.112	0.717903	0.93738	no	2	0	0	75	55	6.02237	-0.465	0.465	0.143688	0.870699	no	2	0	0	65.33	51	66	62	97	51	55	75	55	55	44	65	61	73	37	84	64	105	78	109	56	62	35	43	68	54	72	50	103
3448	0.936	PSPTO_RS17610	PSPTO_RS17610	PSPTO_3407	protein_coding	major capsid protein	NC_004578.1	3845585	3846580	-	8	1	0	0.936	17	19	4.16993	-0.107	0.107	0.776593	0.998984	no	2	0	0	24	19	4.42626	0.388	0.388	0.309161	0.52179	no	2	0	0	17	24	4.35755	0.495	0.495	0.204491	0.486585	no	2	0	0	26	19	4.49185	0.464	0.464	0.211199	0.676838	no	2	0	0	36	19	4.78136	0.936	0.936	0.00908483	0.0470778	yes	2	0	0	26	36	4.9542	0.472	0.472	0.190161	0.535844	no	2	0	0	27	19	4.52356	0.591	0.591	0.122583	NA	no	2	0	0	21	19	4.32193	0.149	0.149	0.698691	0.930243	no	2	0	0	27	21	4.58496	-0.443	0.443	0.265024	0.870699	no	2	0	0	24.32	19	24	17	36	26	21	27	19	19	18	31	13	27	12	21	19	34	38	36	25	20	33	10	29	25	24	20	38
5725	0.936	PSPTO_RS29210	PSPTO_RS29210	PSPTO_B0025	protein_coding	type II toxin-antitoxin system RelE/ParE family toxin	NC_004632.1	23792	24130	+	9	4	0	0.936	344	340	8.41785	0.015	0.015	0.921957	0.998984	no	2	0	0	483	340	8.68475	0.503	0.503	0.00116912	0.00805978	yes	2	0	0	344	483	8.69174	0.488	0.488	0.00171999	0.0174716	yes	2	0	0	366	340	8.46352	0.107	0.107	0.491493	0.836125	no	2	0	0	651	340	8.95274	0.936	0.936	7.80682e-10	3.79452e-08	yes	2	0	0	366	651	8.9901	0.83	0.83	6.90293e-08	3.34669e-06	yes	2	0	0	438	340	8.60363	0.36	0.36	0.021734	0.230065	no	2	0	0	397	340	8.52552	0.225	0.225	0.148008	0.638158	no	2	0	0	438	397	8.70563	-0.136	0.136	0.392336	0.88961	no	2	0	0	431.31	340	483	344	651	366	397	438	339	394	288	421	511	516	335	381	315	568	725	660	351	428	319	405	416	371	458	412	444
1863	0.935	PSPTO_RS09580	PSPTO_RS09580	PSPTO_1839	protein_coding	6%2C7-dimethyl-8-ribityllumazine synthase	NC_004578.1	2008266	2008778	-	9	4	0	0.935	4274	3209	11.8694	0.413	0.413	0.016042	0.842859	no	2	0	0	6135	3209	12.1898	0.935	0.935	5.15304e-08	1.25561e-06	yes	2	0	0	4274	6135	12.3455	0.522	0.522	0.0023697	0.0221091	yes	2	0	0	3865	3209	11.7883	0.268	0.268	0.119152	0.575606	no	2	0	0	5991	3209	12.1674	0.9	0.9	1.54609e-07	4.53275e-06	yes	2	0	0	3865	5991	12.2668	0.633	0.633	0.000228696	0.00447196	yes	2	0	0	3806	3209	11.7762	0.245	0.245	0.154791	0.478444	no	2	0	0	4181	3209	11.8514	0.381	0.381	0.0264052	0.434006	no	2	0	0	3806	4181	11.9634	0.137	0.137	0.427842	0.903922	no	2	0	0	4494.23	3209	6135	4274	5991	3865	4181	3806	2894	3797	2937	6630	5390	6384	4651	4872	3300	5942	5860	6170	4812	3440	3342	4158	4421	3963	4209	3825	3384
3578	0.935	PSPTO_RS18265	PSPTO_RS18265	PSPTO_3531	protein_coding	polysaccharide export protein	NC_004578.1	3985471	3986247	+	9	3	0	0.935	135	147	7.13955	-0.129	0.129	0.500321	0.998984	no	2	0	0	78	147	6.81378	-0.935	0.935	7.76503e-06	0.000114312	yes	2	0	0	135	78	6.73471	-0.805	0.805	0.000137107	0.00206803	yes	2	0	0	119	147	7.05528	-0.324	0.324	0.0989195	0.544303	no	2	0	0	81	147	6.83289	-0.874	0.874	1.4477e-05	0.000246065	yes	2	0	0	119	81	6.64386	-0.55	0.55	0.0081284	0.0798141	no	2	0	0	111	147	7.01123	-0.418	0.418	0.0414516	0.286984	no	2	0	0	105	147	6.97728	-0.498	0.498	0.0127797	0.351853	no	2	0	0	111	105	6.75489	-0.08	0.08	0.708834	0.961321	no	2	0	0	110.93	147	78	135	81	119	105	111	142	146	154	90	82	61	158	129	119	93	65	84	153	94	110	106	113	96	117	105	112
3599	0.935	PSPTO_RS18370	hppD	PSPTO_3553	protein_coding	4-hydroxyphenylpyruvate dioxygenase	NC_004578.1	4009715	4010806	-	9	4	0	0.935	1976	2037	10.9705	-0.044	0.044	0.667819	0.998984	no	2	0	0	1065	2037	10.599	-0.935	0.935	5.94678e-19	7.15258e-17	yes	2	0	0	1976	1065	10.5703	-0.891	0.891	2.75021e-17	5.74371e-15	yes	2	0	0	1885	2037	10.9374	-0.113	0.113	0.274276	0.721717	no	2	0	0	1093	2037	10.6119	-0.898	0.898	6.07081e-18	9.09144e-16	yes	2	0	0	1885	1093	10.5401	-0.786	0.786	6.16281e-14	7.78234e-12	yes	2	0	0	1910	2037	10.9465	-0.09	0.09	0.385769	0.707631	no	2	0	0	1909	2037	10.9462	-0.093	0.093	0.36692	0.806748	no	2	0	0	1910	1909	10.899	-0.003	0.003	0.977945	1	no	2	0	0	1696.54	2037	1065	1976	1093	1885	1909	1910	1994	1989	2128	1126	1037	1032	1857	2127	1945	1027	1197	1055	1971	1960	1724	2102	1770	1856	1788	1897	2045
5046	0.932	PSPTO_RS25735	thiC	PSPTO_4976	protein_coding	phosphomethylpyrimidine synthase ThiC	NC_004578.1	5646584	5648473	-	9	2	0	0.932	634	618	9.29002	0.035	0.035	0.843706	0.998984	no	2	0	0	618	618	9.27146	0.003	0.003	0.987044	0.99284	no	2	0	0	634	618	9.29002	-0.032	0.032	0.857952	0.948832	no	2	0	0	703	618	9.36741	0.186	0.186	0.290102	0.727225	no	2	0	0	1180	618	9.81218	0.932	0.932	9.47999e-08	2.95105e-06	yes	2	0	0	703	1180	9.87882	0.746	0.746	2.07097e-05	0.000545892	yes	2	0	0	501	618	9.12799	-0.298	0.298	0.0960906	0.397343	no	2	0	0	541	618	9.17866	-0.189	0.189	0.285772	0.759963	no	2	0	0	501	541	9.02514	0.109	0.109	0.546295	0.925008	no	2	0	0	685.14	618	618	634	1180	703	541	501	582	680	593	705	542	608	641	731	529	958	1390	1193	633	769	708	644	466	514	466	457	580
4445	0.931	PSPTO_RS22680	PSPTO_RS22680	PSPTO_4377	protein_coding	co-chaperone GroES	NC_004578.1	4940036	4940329	-	9	1	0	0.931	1475	1403	10.4909	0.072	0.072	0.809276	0.998984	no	2	0	0	1300	1403	10.4003	-0.11	0.11	0.711523	0.848932	no	2	0	0	1475	1300	10.4383	-0.182	0.182	0.541428	0.794582	no	2	0	0	2322	1403	10.863	0.727	0.727	0.014708	0.256895	no	2	0	0	2675	1403	10.9936	0.931	0.931	0.00178068	0.0136848	yes	2	0	0	2322	2675	11.2868	0.204	0.204	0.493683	0.799988	no	2	0	0	1911	1403	10.6944	0.447	0.447	0.13459	0.451698	no	2	0	0	1901	1403	10.69	0.438	0.438	0.142068	0.631961	no	2	0	0	1911	1901	10.8963	-0.009	0.009	0.976407	1	no	2	0	0	1855.21	1403	1300	1475	2675	2322	1901	1911	1652	1172	1385	789	1518	1593	856	1790	1778	1739	3168	3119	1652	2610	2704	1840	1877	1985	1617	1848	2267
4632	0.931	PSPTO_RS23625	PSPTO_RS23625	PSPTO_4564	protein_coding	ABC transporter ATP-binding protein	NC_004578.1	5158217	5159185	+	9	2	0	0.931	103	134	6.88874	-0.387	0.387	0.101903	0.998984	no	2	0	0	71	134	6.67948	-0.931	0.931	0.000196148	0.00182073	yes	2	0	0	103	71	6.44294	-0.545	0.545	0.0318928	0.147135	no	2	0	0	120	134	6.98868	-0.164	0.164	0.489088	0.836125	no	2	0	0	84	134	6.76818	-0.679	0.679	0.00481936	0.0299709	yes	2	0	0	120	84	6.67243	-0.515	0.515	0.0357587	0.211076	no	2	0	0	87	134	6.7879	-0.639	0.639	0.0104921	0.181405	no	2	0	0	98	134	6.85798	-0.448	0.448	0.0630096	0.533769	no	2	0	0	87	98	6.53138	0.191	0.191	0.458986	0.903922	no	2	0	0	99.61	134	71	103	84	120	98	87	121	111	170	75	75	63	130	88	91	79	85	88	103	98	159	127	87	80	90	80	90
5497	0.931	PSPTO_RS28050	tagH	PSPTO_5422	protein_coding	type VI secretion system-associated FHA domain protein TagH	NC_004578.1	6163605	6164801	-	9	3	0	0.931	370	395	8.57932	-0.094	0.094	0.650514	0.998984	no	2	0	0	205	395	8.22882	-0.931	0.931	1.21657e-05	0.000166254	yes	2	0	0	370	205	8.16742	-0.838	0.838	8.76194e-05	0.00142578	yes	2	0	0	399	395	8.633	0.014	0.014	0.944434	0.983463	no	2	0	0	266	395	8.36851	-0.571	0.571	0.00618037	0.0357842	yes	2	0	0	399	266	8.37721	-0.586	0.586	0.00525379	0.0582206	no	2	0	0	335	395	8.51175	-0.254	0.254	0.227061	0.562537	no	2	0	0	356	395	8.55267	-0.148	0.148	0.477437	0.85418	no	2	0	0	335	356	8.43254	0.107	0.107	0.616061	0.940356	no	2	0	0	332.29	395	205	370	266	399	356	335	413	402	370	229	148	238	390	424	297	232	272	294	357	423	417	434	315	318	402	364	239
3514	0.93	PSPTO_RS17940	ssuD	PSPTO_3466	protein_coding	FMNH2-dependent alkanesulfonate monooxygenase	NC_004578.1	3912138	3913277	+	9	3	0	0.93	167	171	7.40088	-0.031	0.031	0.842198	0.998984	no	2	0	0	123	171	7.19967	-0.467	0.467	0.00493517	0.0260247	yes	2	0	0	167	123	7.17991	-0.436	0.436	0.00933738	0.0629077	no	2	0	0	172	171	7.42206	0.001	0.001	0.993884	0.998983	no	2	0	0	90	171	7.02791	-0.929	0.929	2.61921e-08	9.36325e-07	yes	2	0	0	172	90	7.03342	-0.93	0.93	4.92973e-08	2.45582e-06	yes	2	0	0	112	171	7.14466	-0.576	0.576	0.000795673	0.0670205	no	2	0	0	128	171	7.224	-0.415	0.415	0.0110876	0.334905	no	2	0	0	112	128	6.90689	0.161	0.161	0.371736	0.884101	no	2	0	0	137.67	171	123	167	90	172	128	112	161	169	182	122	120	128	173	176	153	77	86	107	195	161	159	144	110	129	98	109	130
4377	0.93	PSPTO_RS22340	PSPTO_RS22340	PSPTO_4308	protein_coding	CoA-transferase subunit beta	NC_004578.1	4858990	4859772	-	9	1	0	0.93	82	69	6.2384	0.276	0.276	0.208441	0.998984	no	2	0	0	83	69	6.24793	0.299	0.299	0.186986	0.377948	no	2	0	0	82	83	6.36632	0.023	0.023	0.917444	0.968741	no	2	0	0	104	69	6.43463	0.616	0.616	0.00494117	0.164211	no	2	0	0	130	69	6.63662	0.93	0.93	1.52483e-05	0.000257761	yes	2	0	0	104	130	6.87036	0.315	0.315	0.141494	0.462225	no	2	0	0	77	69	6.18982	0.153	0.153	0.512124	0.793943	no	2	0	0	91	69	6.32193	0.423	0.423	0.0575639	0.514461	no	2	0	0	77	91	6.39232	0.27	0.27	0.254323	0.870699	no	2	0	0	90.86	69	83	82	130	104	91	77	80	59	67	65	82	103	55	103	89	123	141	125	112	109	92	95	86	92	82	77	71
4979	0.929	PSPTO_RS25390	PSPTO_RS25390	PSPTO_4912	protein_coding	HupE/UreJ family protein	NC_004578.1	5560239	5560811	+	9	1	0	0.929	58	99	6.29462	-0.779	0.779	0.0226231	0.945494	no	2	0	0	52	99	6.2384	-0.929	0.929	0.00820172	0.0382078	yes	2	0	0	58	52	5.78136	-0.15	0.15	0.675048	0.869841	no	2	0	0	54	99	6.25739	-0.88	0.88	0.0109604	0.21846	no	2	0	0	78	99	6.46761	-0.364	0.364	0.283348	0.507608	no	2	0	0	54	78	6.04439	0.516	0.516	0.141425	0.462225	no	2	0	0	64	99	6.34873	-0.69	0.69	0.0501868	0.306725	no	2	0	0	65	99	6.35755	-0.597	0.597	0.0827679	0.568993	no	2	0	0	64	65	6.01123	0.092	0.092	0.798304	0.975375	no	2	0	0	67.3	99	52	58	78	54	65	64	81	56	161	61	45	51	63	59	53	62	96	75	69	40	54	91	51	54	85	62	44
5732	0.929	PSPTO_RS29245	PSPTO_RS29245	PSPTO_B0034	protein_coding	hypothetical protein	NC_004632.1	27526	27870	-	9	3	0	0.929	753	689	9.49386	0.129	0.129	0.4619	0.998984	no	2	0	0	1313	689	9.96723	0.929	0.929	1.24672e-07	2.87661e-06	yes	2	0	0	753	1313	10.0126	0.799	0.799	5.44588e-06	0.000124152	yes	2	0	0	886	689	9.62114	0.364	0.364	0.0387833	0.383901	no	2	0	0	1173	689	9.86264	0.769	0.769	1.14273e-05	0.000204254	yes	2	0	0	886	1173	10.0077	0.406	0.406	0.0208311	0.152034	no	2	0	0	781	689	9.5216	0.185	0.185	0.298837	0.63984	no	2	0	0	858	689	9.59526	0.317	0.317	0.0725261	0.554153	no	2	0	0	781	858	9.6786	0.132	0.132	0.459146	0.903922	no	2	0	0	921.79	689	1313	753	1173	886	858	781	680	811	576	1054	1600	1284	746	866	647	1276	999	1244	862	816	979	835	836	902	718	910	716
2136	0.927	PSPTO_RS10955	PSPTO_RS10955	PSPTO_2116	protein_coding	PilZ domain-containing protein	NC_004578.1	2290619	2290918	-	9	3	0	0.927	1923	1627	10.7936	0.242	0.242	0.260967	0.998984	no	2	0	0	3093	1627	11.2046	0.927	0.927	1.69104e-05	0.000223352	yes	2	0	0	1923	3093	11.2923	0.685	0.685	0.00148173	0.0156139	yes	2	0	0	2204	1627	10.9035	0.439	0.439	0.0416313	0.395676	no	2	0	0	2446	1627	10.9919	0.589	0.589	0.00624593	0.0359758	yes	2	0	0	2204	2446	11.183	0.15	0.15	0.486335	0.796059	no	2	0	0	1808	1627	10.7461	0.152	0.152	0.482804	0.778205	no	2	0	0	2189	1627	10.8978	0.429	0.429	0.046709	0.478019	no	2	0	0	1808	2189	10.9647	0.277	0.277	0.200255	0.870699	no	2	0	0	2184.37	1627	3093	1923	2446	2204	2189	1808	1684	2050	1146	3105	3434	2740	2105	2160	1505	3191	2032	2115	1875	2272	2466	2122	2332	2114	2022	1863	1540
3122	0.926	PSPTO_RS15955	PSPTO_RS15955	PSPTO_3085	protein_coding	amino acid ABC transporter permease	NC_004578.1	3466592	3467257	-	8	1	0	0.926	40	37	5.26679	0.135	0.135	0.65367	0.998984	no	2	0	0	20	37	4.83289	-0.791	0.791	0.0203068	0.0768727	no	2	0	0	40	20	4.90689	-0.926	0.926	0.00682031	0.0494536	yes	2	0	0	26	37	4.97728	-0.515	0.515	0.108857	0.565053	no	2	0	0	23	37	4.90689	-0.633	0.633	0.0491192	0.163563	no	2	0	0	26	23	4.61471	-0.118	0.118	0.731089	0.911553	no	2	0	0	30	37	5.06609	-0.263	0.263	0.42569	NA	no	2	0	0	35	37	5.16993	-0.074	0.074	0.813609	0.966964	no	2	0	0	30	35	5.02237	0.189	0.189	0.581483	0.93201	no	2	0	0	30.13	37	20	40	23	26	35	30	37	46	27	24	13	24	48	38	35	29	21	20	29	32	16	29	34	42	32	23	36
1151	0.925	PSPTO_RS05940	PSPTO_RS05940	PSPTO_1123	protein_coding	DUF1722 domain-containing protein	NC_004578.1	1236463	1237419	-	9	2	0	0.925	324	345	8.38586	-0.089	0.089	0.546904	0.998984	no	2	0	0	406	345	8.55267	0.249	0.249	0.0961751	0.239611	no	2	0	0	324	406	8.51175	0.338	0.338	0.0248169	0.125257	no	2	0	0	355	345	8.45121	0.048	0.048	0.748775	0.932278	no	2	0	0	653	345	8.9629	0.925	0.925	2.0487e-10	1.07093e-08	yes	2	0	0	355	653	8.97728	0.878	0.878	2.60232e-09	1.66242e-07	yes	2	0	0	300	345	8.33316	-0.191	0.191	0.213702	0.549021	no	2	0	0	319	345	8.37504	-0.111	0.111	0.460092	0.845261	no	2	0	0	300	319	8.2738	0.08	0.08	0.609029	0.939255	no	2	0	0	385.88	345	406	324	653	355	319	300	356	368	310	457	333	428	324	327	320	601	745	614	326	368	372	295	313	349	269	357	273
4920	0.925	PSPTO_RS25090	PSPTO_RS25090	PSPTO_4853	protein_coding	CpaF family protein	NC_004578.1	5498405	5499661	+	9	2	0	0.925	96	80	6.45943	0.245	0.245	0.218339	0.998984	no	2	0	0	89	80	6.40088	0.152	0.152	0.464637	0.665048	no	2	0	0	96	89	6.53138	-0.093	0.093	0.654554	0.859964	no	2	0	0	103	80	6.5157	0.355	0.355	0.0770556	0.499204	no	2	0	0	154	80	6.87036	0.925	0.925	1.92857e-06	4.3796e-05	yes	2	0	0	103	154	7.00562	0.571	0.571	0.00365634	0.0450203	yes	2	0	0	66	80	6.18982	-0.287	0.287	0.193693	0.525614	no	2	0	0	85	80	6.36632	0.078	0.078	0.705629	0.932374	no	2	0	0	66	85	6.2384	0.364	0.364	0.108629	0.870699	no	2	0	0	96.42	80	89	96	154	103	85	66	73	65	102	95	84	89	108	90	90	144	157	161	101	99	110	100	80	74	64	81	54
458	0.924	PSPTO_RS02405	PSPTO_RS02405	PSPTO_0458	protein_coding	sarcosine oxidase subunit alpha	NC_004578.1	500811	503831	-	9	4	0	0.924	138	151	7.17493	-0.128	0.128	0.408213	0.998984	no	2	0	0	80	151	6.85175	-0.924	0.924	1.28628e-07	2.95583e-06	yes	2	0	0	138	80	6.76818	-0.795	0.795	7.40474e-06	0.000164147	yes	2	0	0	149	151	7.22882	-0.018	0.018	0.909832	0.974948	no	2	0	0	94	151	6.93664	-0.687	0.687	2.78935e-05	0.000423447	yes	2	0	0	149	94	6.92481	-0.669	0.669	7.02295e-05	0.00158235	yes	2	0	0	117	151	7.06609	-0.375	0.375	0.0265568	0.246178	no	2	0	0	121	151	7.08746	-0.312	0.312	0.0546537	0.503033	no	2	0	0	117	121	6.89482	0.064	0.064	0.71987	0.963551	no	2	0	0	121.42	151	80	138	94	149	121	117	165	130	159	80	80	79	127	144	143	99	80	103	164	144	140	136	108	120	117	123	110
4192	0.924	PSPTO_RS21405	PSPTO_RS21405	Not found	protein_coding	hypothetical protein	NC_004578.1	4654914	4655243	-	9	2	0	0.924	81	78	6.31288	0.06	0.06	0.792592	0.998984	no	2	0	0	85	78	6.34873	0.121	0.121	0.605241	0.776335	no	2	0	0	81	85	6.37504	0.061	0.061	0.794947	0.921563	no	2	0	0	90	78	6.39232	0.229	0.229	0.316321	0.740363	no	2	0	0	147	78	6.81378	0.924	0.924	2.91234e-05	0.000438513	yes	2	0	0	90	147	6.88874	0.695	0.695	0.00192775	0.0268402	yes	2	0	0	113	78	6.57743	0.508	0.508	0.0285484	0.251009	no	2	0	0	102	78	6.49185	0.39	0.39	0.087165	0.575419	no	2	0	0	113	102	6.74819	-0.118	0.118	0.614439	0.940356	no	2	0	0	99.46	78	85	81	147	90	102	113	83	80	70	73	95	87	71	79	92	121	155	166	71	84	116	77	117	112	133	117	88
4771	0.924	PSPTO_RS24340	PSPTO_RS24340	PSPTO_4708	protein_coding	alpha/beta fold hydrolase	NC_004578.1	5334154	5335002	+	9	2	0	0.924	1337	1500	10.4702	-0.166	0.166	0.417004	0.998984	no	2	0	0	789	1500	10.1605	-0.924	0.924	7.79242e-06	0.000114417	yes	2	0	0	1337	789	10.0539	-0.758	0.758	0.000250639	0.00349863	yes	2	0	0	1277	1500	10.4393	-0.233	0.233	0.257566	0.710342	no	2	0	0	1282	1500	10.4419	-0.227	0.227	0.26957	0.493944	no	2	0	0	1277	1282	10.3214	0.006	0.006	0.977187	0.993105	no	2	0	0	1101	1500	10.3449	-0.444	0.444	0.031421	0.260394	no	2	0	0	1329	1500	10.4661	-0.176	0.176	0.39256	0.818964	no	2	0	0	1101	1329	10.2467	0.269	0.269	0.194571	0.870699	no	2	0	0	1230.75	1500	789	1337	1282	1277	1329	1101	1228	1907	1366	898	592	876	1695	1286	1030	1242	1414	1191	1181	1342	1308	1205	1193	1589	992	1188	1123
1211	0.921	PSPTO_RS06245	folX	PSPTO_1181	protein_coding	dihydroneopterin triphosphate 2'-epimerase	NC_004578.1	1294869	1295240	-	9	2	0	0.921	192	176	7.52356	0.134	0.134	0.538456	0.998984	no	2	0	0	332	176	7.98868	0.921	0.921	2.32502e-05	0.000296021	yes	2	0	0	192	332	8.03342	0.786	0.786	0.000308708	0.00406865	yes	2	0	0	221	176	7.633	0.334	0.334	0.12728	0.587897	no	2	0	0	246	176	7.7211	0.485	0.485	0.0256368	0.100462	no	2	0	0	221	246	7.86728	0.152	0.152	0.486603	0.796059	no	2	0	0	176	176	7.45943	0.001	0.001	0.997867	0.998712	no	2	0	0	203	176	7.56605	0.212	0.212	0.334396	0.783057	no	2	0	0	176	203	7.56605	0.212	0.212	0.351606	0.880593	no	2	0	0	220.77	176	332	192	246	221	203	176	184	186	158	285	343	368	185	226	166	222	246	269	170	229	263	228	178	202	170	238	119
5496	0.92	PSPTO_RS28045	tssJ	PSPTO_5421	protein_coding	type VI secretion system lipoprotein TssJ	NC_004578.1	6163099	6163599	-	9	1	0	0.92	75	74	6.21917	0	0	0.999076	0.999429	no	2	0	0	51	74	5.96578	-0.536	0.536	0.0766431	0.205631	no	2	0	0	75	51	5.97728	-0.537	0.537	0.0781694	0.267806	no	2	0	0	85	74	6.31288	0.182	0.182	0.528055	0.85362	no	2	0	0	45	74	5.89482	-0.738	0.738	0.0136096	0.0643336	no	2	0	0	85	45	6.02237	-0.92	0.92	0.00230755	0.0310149	yes	2	0	0	54	74	6	-0.464	0.464	0.130247	0.44553	no	2	0	0	70	74	6.16993	-0.09	0.09	0.757989	0.947486	no	2	0	0	54	70	5.9542	0.374	0.374	0.233564	0.870699	no	2	0	0	64.96	74	51	75	45	85	70	54	65	78	80	59	48	47	81	99	44	29	61	45	88	93	73	67	65	79	53	72	38
5502	0.92	PSPTO_RS28075	tssF	PSPTO_5427	protein_coding	type VI secretion system baseplate subunit TssF	NC_004578.1	6170208	6171995	-	9	4	0	0.92	312	341	8.35094	-0.126	0.126	0.445649	0.998984	no	2	0	0	179	341	8.02237	-0.92	0.92	1.35151e-07	3.09316e-06	yes	2	0	0	312	179	7.93958	-0.794	0.794	6.21266e-06	0.000139978	yes	2	0	0	322	341	8.37287	-0.081	0.081	0.629276	0.888845	no	2	0	0	203	341	8.08746	-0.744	0.744	1.17657e-05	0.000208286	yes	2	0	0	322	203	8.03617	-0.664	0.664	0.000113661	0.00240147	yes	2	0	0	299	341	8.32193	-0.166	0.166	0.331216	0.66962	no	2	0	0	315	341	8.35755	-0.11	0.11	0.510694	0.870478	no	2	0	0	299	315	8.26209	0.056	0.056	0.748399	0.966415	no	2	0	0	281.87	341	179	312	203	322	315	299	390	327	307	178	172	188	340	342	254	190	209	211	344	360	263	339	286	321	237	342	319
462	0.919	PSPTO_RS02425	choV	PSPTO_0462	protein_coding	choline ABC transporter ATP-binding protein	NC_004578.1	506918	508096	-	9	1	0	0.919	231	199	7.74819	0.209	0.209	0.443726	0.998984	no	2	0	0	122	199	7.32643	-0.709	0.709	0.0118605	0.0510641	no	2	0	0	231	122	7.46352	-0.919	0.919	0.00111717	0.0121568	yes	2	0	0	224	199	7.72451	0.167	0.167	0.542045	0.857725	no	2	0	0	143	199	7.41785	-0.483	0.483	0.0815131	0.232183	no	2	0	0	224	143	7.51964	-0.65	0.65	0.0194846	0.146007	no	2	0	0	210	199	7.67596	0.076	0.076	0.783595	0.922802	no	2	0	0	188	199	7.59619	-0.086	0.086	0.756819	0.94705	no	2	0	0	210	188	7.63662	-0.162	0.162	0.564555	0.927824	no	2	0	0	187.91	199	122	231	143	224	188	210	160	163	273	106	109	150	187	185	320	102	149	178	185	202	285	202	188	173	221	165	245
5814	0.918	PSPTO_RS29655	PSPTO_RS29655	PSPTO_A0039	protein_coding	helix-turn-helix transcriptional regulator	NC_004633.1	41032	41415	-	9	3	0	0.918	13719	11320	13.6119	0.277	0.277	0.0947755	0.998984	no	2	0	0	19822	11320	13.9266	0.808	0.808	1.1315e-06	2.07674e-05	yes	2	0	0	13719	19822	14.0336	0.531	0.531	0.00138979	0.0147682	yes	2	0	0	16584	11320	13.7682	0.551	0.551	0.000904498	0.0696086	no	2	0	0	21385	11320	13.9972	0.918	0.918	3.2355e-08	1.13468e-06	yes	2	0	0	16584	21385	14.2125	0.367	0.367	0.0271836	0.181558	no	2	0	0	13811	11320	13.6172	0.287	0.287	0.0840406	0.374873	no	2	0	0	15867	11320	13.7306	0.487	0.487	0.0033526	0.224546	no	2	0	0	13811	15867	13.8571	0.2	0.2	0.22864	0.870699	no	2	0	0	16072.5	11320	19822	13719	21385	16584	15867	13811	12198	13546	8216	21804	19384	18277	14672	13979	12506	22675	21588	19891	14501	17563	17689	12968	17711	16922	13996	13290	14148
2885	0.917	PSPTO_RS14765	PSPTO_RS14765	Not found	pseudogene	Plug domain-containing protein	NC_004578.1	3207116	3207691	+	9	2	0	0.917	44	44	5.45943	0.003	0.003	0.993697	0.998984	no	2	0	0	83	44	5.98868	0.917	0.917	0.00603322	0.0303973	yes	2	0	0	44	83	5.98868	0.915	0.915	0.00660858	0.0483619	yes	2	0	0	47	44	5.50779	0.092	0.092	0.786078	0.94172	no	2	0	0	47	44	5.50779	0.108	0.108	0.750709	0.875906	no	2	0	0	47	47	5.55459	0.015	0.015	0.964783	0.988641	no	2	0	0	34	44	5.2854	-0.39	0.39	0.282594	0.622857	no	2	0	0	45	44	5.47573	0.025	0.025	0.943168	0.996138	no	2	0	0	34	45	5.30378	0.414	0.414	0.264205	0.870699	no	2	0	0	48.97	44	83	44	47	47	45	34	49	59	24	101	95	54	45	50	37	60	55	27	36	50	54	46	41	47	32	41	28
5148	0.917	PSPTO_RS26270	madL	PSPTO_5080	protein_coding	malonate transporter subunit MadL	NC_004578.1	5784747	5785172	-	9	2	0	0.917	53	57	5.78136	-0.115	0.115	0.702472	0.998984	no	2	0	0	100	57	6.29462	0.802	0.802	0.00696889	0.0338323	yes	2	0	0	53	100	6.25739	0.917	0.917	0.00231437	0.0218219	yes	2	0	0	67	57	5.9542	0.225	0.225	0.453781	0.822505	no	2	0	0	66	57	5.94251	0.211	0.211	0.480124	0.687434	no	2	0	0	67	66	6.05528	-0.014	0.014	0.963903	0.988641	no	2	0	0	43	57	5.64386	-0.434	0.434	0.178076	0.507427	no	2	0	0	52	57	5.76818	-0.117	0.117	0.702609	0.930944	no	2	0	0	43	52	5.56986	0.317	0.317	0.33911	0.880593	no	2	0	0	62.73	57	100	53	66	67	52	43	62	59	51	77	102	121	50	68	41	91	68	40	79	66	57	69	31	57	45	43	40
3368	0.916	PSPTO_RS17210	PSPTO_RS17210	PSPTO_3329	protein_coding	HlyD family type I secretion periplasmic adaptor subunit	NC_004578.1	3765280	3766617	-	9	3	0	0.916	383	446	8.69523	-0.221	0.221	0.228702	0.998984	no	2	0	0	235	446	8.41151	-0.916	0.916	1.38108e-06	2.46286e-05	yes	2	0	0	383	235	8.27146	-0.694	0.694	0.000270551	0.00371506	yes	2	0	0	385	446	8.6987	-0.213	0.213	0.248726	0.705159	no	2	0	0	319	446	8.57932	-0.481	0.481	0.00935721	0.0480077	yes	2	0	0	385	319	8.45943	-0.268	0.268	0.151562	0.479035	no	2	0	0	355	446	8.64566	-0.335	0.335	0.0750787	0.35709	no	2	0	0	395	446	8.71596	-0.172	0.172	0.352021	0.79423	no	2	0	0	355	395	8.55075	0.162	0.162	0.393123	0.88961	no	2	0	0	359.65	446	235	383	319	385	395	355	483	404	452	283	193	228	466	375	307	321	333	304	458	352	346	461	319	406	375	379	310
3921	0.916	PSPTO_RS20015	PSPTO_RS20015	PSPTO_3863	protein_coding	LuxR family transcriptional regulator	NC_004578.1	4376977	4377720	+	9	1	0	0.916	36	30	5.04439	0.26	0.26	0.400799	0.998984	no	2	0	0	55	30	5.40939	0.916	0.916	0.00295538	0.0172948	yes	2	0	0	36	55	5.50779	0.656	0.656	0.0329402	0.150926	no	2	0	0	38	30	5.08746	0.349	0.349	0.263942	0.715861	no	2	0	0	31	30	4.93074	0.07	0.07	0.823877	0.917153	no	2	0	0	38	31	5.10852	-0.279	0.279	0.383052	0.727378	no	2	0	0	46	30	5.24793	0.644	0.644	0.0432201	0.293211	no	2	0	0	52	30	5.35755	0.796	0.796	0.00956518	0.311544	no	2	0	0	46	52	5.61471	0.152	0.152	0.63198	0.942574	no	2	0	0	41.07	30	55	36	31	38	52	46	32	37	21	71	41	54	28	41	38	31	29	34	29	33	52	49	69	37	40	41	56
5307	0.916	PSPTO_RS27085	trxA	PSPTO_5243	protein_coding	thioredoxin TrxA	NC_004578.1	5963144	5963473	-	9	3	0	0.916	4788	3957	12.0942	0.275	0.275	0.285782	0.998984	no	2	0	0	7441	3957	12.4765	0.911	0.911	0.000405757	0.00336326	yes	2	0	0	4788	7441	12.578	0.636	0.636	0.0135491	0.0814746	no	2	0	0	3386	3957	11.8422	-0.225	0.225	0.383242	0.775865	no	2	0	0	6389	3957	12.3368	0.691	0.691	0.00728075	0.0402888	yes	2	0	0	3386	6389	12.2549	0.916	0.916	0.000379184	0.00672865	yes	2	0	0	5471	3957	12.2027	0.468	0.468	0.0693704	0.349067	no	2	0	0	4278	3957	12.0076	0.112	0.112	0.663139	0.924875	no	2	0	0	5471	4278	12.251	-0.356	0.356	0.167612	0.870699	no	2	0	0	5101.34	3957	7441	4788	6389	3386	4278	5471	3229	5330	3312	6457	8501	7365	3973	4531	5859	7884	4908	6375	4080	3096	2983	3798	5023	4012	4493	4086	7834
5505	0.916	PSPTO_RS28095	PSPTO_RS28095	PSPTO_5646	protein_coding	hypothetical protein	NC_004578.1	6174382	6174792	-	9	2	0	0.916	1090	948	9.99294	0.203	0.203	0.419343	0.998984	no	2	0	0	578	948	9.57554	-0.713	0.713	0.00488277	0.0257966	yes	2	0	0	1090	578	9.7039	-0.916	0.916	0.000299351	0.00398401	yes	2	0	0	1115	948	10.0105	0.236	0.236	0.349375	0.761379	no	2	0	0	704	948	9.69	-0.428	0.428	0.0894043	0.246708	no	2	0	0	1115	704	9.82893	-0.664	0.664	0.00853862	0.0825996	no	2	0	0	982	948	9.91439	0.05	0.05	0.843679	0.9484	no	2	0	0	1105	948	10.0035	0.223	0.223	0.37563	0.812282	no	2	0	0	982	1105	10.0272	0.173	0.173	0.493469	0.910937	no	2	0	0	931.78	948	578	1090	704	1115	1105	982	1032	1123	688	615	572	546	1316	1297	658	783	648	680	1370	1032	944	1114	958	1244	1099	1156	692
3851	0.915	PSPTO_RS19665	PSPTO_RS19665	PSPTO_3797	protein_coding	DUF1853 family protein	NC_004578.1	4299116	4300099	+	9	1	0	0.915	72	71	6.15987	-0.008	0.008	0.979765	0.998984	no	2	0	0	53	71	5.9542	-0.452	0.452	0.187418	0.378248	no	2	0	0	72	53	5.96578	-0.444	0.444	0.197883	0.481842	no	2	0	0	50	71	5.91886	-0.516	0.516	0.127716	0.587945	no	2	0	0	39	71	5.78136	-0.899	0.899	0.0088089	0.0461343	yes	2	0	0	50	39	5.47573	-0.383	0.383	0.278734	0.643829	no	2	0	0	88	71	6.31288	0.307	0.307	0.361866	0.689342	no	2	0	0	47	71	5.88264	-0.609	0.609	0.0756372	0.558732	no	2	0	0	88	47	6.07682	-0.915	0.915	0.00894412	0.870699	no	2	0	0	59.98	71	53	72	39	50	47	88	49	55	110	51	54	53	71	43	101	42	33	41	57	46	48	38	65	39	80	68	116
202	0.909	PSPTO_RS01065	PSPTO_RS01065	PSPTO_0202	protein_coding	MFS transporter	NC_004578.1	225386	226549	-	9	2	0	0.909	782	682	9.5157	0.199	0.199	0.460412	0.998984	no	2	0	0	504	682	9.21189	-0.433	0.433	0.110814	0.264653	no	2	0	0	782	504	9.32867	-0.632	0.632	0.0199375	0.108781	no	2	0	0	714	682	9.44708	0.067	0.067	0.803587	0.94712	no	2	0	0	380	682	9.05257	-0.842	0.842	0.00191506	0.0144766	yes	2	0	0	714	380	9.0954	-0.909	0.909	0.000823486	0.0129986	yes	2	0	0	637	682	9.36523	-0.097	0.097	0.720307	0.899645	no	2	0	0	745	682	9.47877	0.129	0.129	0.633769	0.912347	no	2	0	0	637	745	9.43254	0.226	0.226	0.406295	0.896991	no	2	0	0	634.79	682	504	782	380	714	745	637	668	880	497	579	418	515	914	982	450	401	319	419	866	703	573	720	690	824	623	813	476
4605	0.909	PSPTO_RS23485	PSPTO_RS23485	PSPTO_4536	protein_coding	ABC transporter ATP-binding protein	NC_004578.1	5123913	5124917	-	9	1	0	0.909	40	54	5.55459	-0.451	0.451	0.121525	0.998984	no	2	0	0	28	54	5.35755	-0.909	0.909	0.00397075	0.0218689	yes	2	0	0	40	28	5.08746	-0.459	0.459	0.156578	0.417053	no	2	0	0	38	54	5.52356	-0.542	0.542	0.0691683	0.483306	no	2	0	0	41	54	5.56986	-0.411	0.411	0.161293	0.360047	no	2	0	0	38	41	5.30378	0.131	0.131	0.672455	0.885575	no	2	0	0	42	54	5.58496	-0.354	0.354	0.248757	0.583388	no	2	0	0	35	54	5.47573	-0.633	0.633	0.0370031	0.456326	no	2	0	0	42	35	5.26679	-0.279	0.279	0.394222	0.88961	no	2	0	0	39.81	54	28	40	41	38	35	42	47	48	67	36	23	26	45	33	42	48	26	48	47	25	41	43	28	34	40	51	36
4786	0.908	PSPTO_RS24415	PSPTO_RS24415	Not found	protein_coding	effector protein hopD2	NC_004578.1	5347118	5348524	-	9	2	0	0.908	1582	1528	10.6027	0.05	0.05	0.840017	0.998984	no	2	0	0	841	1528	10.2101	-0.858	0.858	0.000630209	0.00488024	yes	2	0	0	1582	841	10.2426	-0.908	0.908	0.000296908	0.00396121	yes	2	0	0	1408	1528	10.5196	-0.118	0.118	0.636649	0.892855	no	2	0	0	1145	1528	10.3842	-0.415	0.415	0.0964699	0.258914	no	2	0	0	1408	1145	10.318	-0.297	0.297	0.234662	0.588965	no	2	0	0	1432	1528	10.5314	-0.092	0.092	0.712389	0.896512	no	2	0	0	1567	1528	10.5957	0.037	0.037	0.883508	0.984003	no	2	0	0	1432	1567	10.5503	0.129	0.129	0.60715	0.938649	no	2	0	0	1357.68	1528	841	1582	1145	1408	1567	1432	1251	2243	1089	1026	567	931	1949	1626	1171	1124	1257	1055	1455	1521	1248	1471	1438	1792	1343	1409	1545
4853	0.908	PSPTO_RS24750	PSPTO_RS24750	PSPTO_5631	protein_coding	hypothetical protein	NC_004578.1	5423493	5424341	+	9	1	0	0.908	226	174	7.64386	0.382	0.382	0.109803	0.998984	no	2	0	0	325	174	7.9629	0.908	0.908	0.00014536	0.00139275	yes	2	0	0	226	325	8.10591	0.527	0.527	0.0272203	0.132407	no	2	0	0	247	174	7.71768	0.512	0.512	0.0322974	0.350587	no	2	0	0	260	174	7.76155	0.583	0.583	0.0145735	0.0673491	no	2	0	0	247	260	7.98584	0.071	0.071	0.767269	0.925845	no	2	0	0	217	174	7.61102	0.32	0.32	0.189093	0.521434	no	2	0	0	251	174	7.73132	0.531	0.531	0.0269769	0.434006	no	2	0	0	217	251	7.87036	0.21	0.21	0.389371	0.88961	no	2	0	0	242.82	174	325	226	260	247	251	217	192	213	117	387	286	302	236	281	161	310	213	256	218	294	230	215	247	291	218	199	233
5733	0.906	PSPTO_RS29250	PSPTO_RS29250	PSPTO_B0035	protein_coding	CopG family transcriptional regulator	NC_004632.1	28130	28459	+	9	2	0	0.906	87	84	6.41785	0.057	0.057	0.827632	0.998984	no	2	0	0	114	84	6.62936	0.459	0.459	0.0819266	0.21561	no	2	0	0	87	114	6.65105	0.402	0.402	0.12953	0.367283	no	2	0	0	81	84	6.36632	-0.044	0.044	0.869911	0.963393	no	2	0	0	151	84	6.87652	0.862	0.862	0.000821967	0.00733416	yes	2	0	0	81	151	6.85798	0.906	0.906	0.00057423	0.00959406	yes	2	0	0	91	84	6.45121	0.133	0.133	0.624399	0.85345	no	2	0	0	79	84	6.34873	-0.079	0.079	0.768804	0.952753	no	2	0	0	91	79	6.40939	-0.212	0.212	0.447108	0.903922	no	2	0	0	98.26	84	114	87	151	81	79	91	89	104	58	147	111	85	90	66	104	151	148	155	78	69	95	55	104	79	90	84	99
1590	0.904	PSPTO_RS08165	PSPTO_RS08165	PSPTO_1558	protein_coding	S-(hydroxymethyl)glutathione dehydrogenase/class III alcohol dehydrogenase	NC_004578.1	1720850	1721962	+	9	1	0	0.904	995	782	9.79523	0.349	0.349	0.160062	0.998984	no	2	0	0	864	782	9.68475	0.147	0.147	0.555122	0.736792	no	2	0	0	995	864	9.86031	-0.202	0.202	0.417905	0.700546	no	2	0	0	1230	782	9.97441	0.655	0.655	0.00844377	0.193334	no	2	0	0	658	782	9.49185	-0.249	0.249	0.317713	0.539838	no	2	0	0	1230	658	9.88264	-0.904	0.904	0.000287915	0.00546636	yes	2	0	0	614	782	9.44708	-0.351	0.351	0.161896	0.487992	no	2	0	0	564	782	9.39446	-0.469	0.469	0.0608299	0.526553	no	2	0	0	614	564	9.20212	-0.118	0.118	0.640713	0.945844	no	2	0	0	815.34	782	864	995	658	1230	564	614	825	715	806	1018	697	878	1037	1330	619	676	621	676	1014	1438	1239	724	535	433	620	758	463
3433	0.903	PSPTO_RS17535	PSPTO_RS17535	PSPTO_3392	protein_coding	phage tail protein	NC_004578.1	3832938	3833783	-	9	1	0	0.903	41	43	5.39232	-0.071	0.071	0.816556	0.998984	no	2	0	0	28	43	5.14975	-0.635	0.635	0.056109	0.163919	no	2	0	0	41	28	5.10852	-0.564	0.564	0.0934923	0.303038	no	2	0	0	64	43	5.74147	0.575	0.575	0.0565128	0.449356	no	2	0	0	35	43	5.2854	-0.328	0.328	0.297008	0.520804	no	2	0	0	64	35	5.62936	-0.903	0.903	0.00400655	0.0478144	yes	2	0	0	40	43	5.37504	-0.143	0.143	0.660172	0.872172	no	2	0	0	43	43	5.42626	-0.018	0.018	0.95425	0.997519	no	2	0	0	40	43	5.37504	0.125	0.125	0.709195	0.961321	no	2	0	0	41.91	43	28	41	35	64	43	40	46	32	51	36	30	17	49	34	40	31	42	31	53	49	90	42	49	37	48	44	29
3565	0.902	PSPTO_RS18200	PSPTO_RS18200	PSPTO_3520	protein_coding	universal stress protein	NC_004578.1	3971652	3972113	+	9	3	0	0.902	789	590	9.42941	0.42	0.42	0.0178219	0.888987	no	2	0	0	1102	590	9.72451	0.902	0.902	3.78808e-07	7.79714e-06	yes	2	0	0	789	1102	9.88493	0.482	0.482	0.0065704	0.0482125	yes	2	0	0	728	590	9.36413	0.303	0.303	0.0893753	0.52328	no	2	0	0	996	590	9.63118	0.756	0.756	1.98659e-05	0.000323755	yes	2	0	0	728	996	9.75154	0.454	0.454	0.0106438	0.097104	no	2	0	0	809	590	9.45018	0.459	0.459	0.0104849	0.181405	no	2	0	0	709	590	9.34319	0.266	0.266	0.136348	0.626333	no	2	0	0	809	709	9.56796	-0.193	0.193	0.283721	0.870699	no	2	0	0	817.4	590	1102	789	996	728	709	809	545	718	507	1033	1089	1184	686	826	855	1060	931	997	811	724	648	644	802	682	782	621	1023
4436	0.902	PSPTO_RS22635	PSPTO_RS22635	PSPTO_4368	protein_coding	lipoprotein	NC_004578.1	4931341	4932405	+	9	1	0	0.902	237	168	7.66178	0.505	0.505	0.0646651	0.998984	no	2	0	0	271	168	7.77808	0.687	0.687	0.0124391	0.0530704	no	2	0	0	237	271	7.98868	0.182	0.182	0.506116	0.766586	no	2	0	0	313	168	7.90989	0.902	0.902	0.000960434	0.0705805	no	2	0	0	287	168	7.82972	0.775	0.775	0.00452207	0.0286363	yes	2	0	0	313	287	8.22882	-0.126	0.126	0.642521	0.872441	no	2	0	0	209	168	7.55842	0.312	0.312	0.26251	0.599582	no	2	0	0	228	168	7.62936	0.445	0.445	0.105664	0.588438	no	2	0	0	209	228	7.77149	0.133	0.133	0.63364	0.942755	no	2	0	0	244.67	168	271	237	287	313	228	209	226	100	178	187	331	294	180	310	222	264	322	274	276	351	311	269	195	219	247	221	160
232	0.9	PSPTO_RS01225	PSPTO_RS01225	PSPTO_0231	protein_coding	TIGR02647 family protein	NC_004578.1	252625	252873	-	9	1	0	0.9	807	900	9.73725	-0.158	0.158	0.642563	0.998984	no	2	0	0	758	900	9.69523	-0.254	0.254	0.456548	0.659263	no	2	0	0	807	758	9.61195	-0.096	0.096	0.778584	0.918083	no	2	0	0	624	900	9.57365	-0.529	0.529	0.120651	0.577708	no	2	0	0	482	900	9.43254	-0.9	0.9	0.00839759	0.0446127	yes	2	0	0	624	482	9.11114	-0.37	0.37	0.279063	0.643829	no	2	0	0	1331	900	10.1235	0.563	0.563	0.0984082	0.400791	no	2	0	0	784	900	9.71768	-0.2	0.2	0.557229	0.888393	no	2	0	0	1331	784	10.0464	-0.763	0.763	0.0253678	0.870699	no	2	0	0	812.29	900	758	807	482	624	784	1331	899	651	1151	496	1405	372	738	730	952	599	398	450	700	673	499	684	771	896	1567	1070	1357
467	0.899	PSPTO_RS02450	PSPTO_RS02450	PSPTO_0468	protein_coding	hypothetical protein	NC_004578.1	514068	514301	+	9	3	0	0.899	83	80	6.34873	0.057	0.057	0.833009	0.998984	no	2	0	0	142	80	6.79442	0.843	0.843	0.00171744	0.0111594	yes	2	0	0	83	142	6.81378	0.786	0.786	0.00363031	0.0305198	yes	2	0	0	94	80	6.44294	0.245	0.245	0.366263	0.768039	no	2	0	0	148	80	6.83289	0.899	0.899	0.000719124	0.00664111	yes	2	0	0	94	148	6.91886	0.653	0.653	0.014778	0.121215	no	2	0	0	90	80	6.40939	0.179	0.179	0.521843	0.79846	no	2	0	0	90	80	6.40939	0.173	0.173	0.526606	0.875708	no	2	0	0	90	90	6.49185	-0.006	0.006	0.984081	1	no	2	0	0	103.6	80	142	83	148	94	90	90	85	88	66	131	111	183	70	105	73	173	98	173	63	103	115	82	85	102	90	102	78
1153	0.899	PSPTO_RS05950	PSPTO_RS05950	PSPTO_1126	protein_coding	NAD(P)/FAD-dependent oxidoreductase	NC_004578.1	1237927	1238913	-	9	2	0	0.899	269	264	8.05799	0.025	0.025	0.90914	0.998984	no	2	0	0	279	264	8.08481	0.061	0.061	0.781685	0.89252	no	2	0	0	269	279	8.09803	0.036	0.036	0.869868	0.952872	no	2	0	0	248	264	8	-0.094	0.094	0.666892	0.907177	no	2	0	0	462	264	8.50383	0.805	0.805	0.000198519	0.0022786	yes	2	0	0	248	462	8.47168	0.899	0.899	3.85885e-05	0.000927148	yes	2	0	0	290	264	8.11374	0.136	0.136	0.540435	0.810676	no	2	0	0	221	264	7.92184	-0.26	0.26	0.239985	0.723927	no	2	0	0	290	221	7.99718	-0.395	0.395	0.0791973	0.870699	no	2	0	0	290.61	264	279	269	462	248	221	290	245	229	319	193	377	266	233	219	356	488	450	449	247	239	259	242	192	230	277	269	324
4486	0.899	PSPTO_RS22885	mraZ	PSPTO_4417	protein_coding	division/cell wall cluster transcriptional repressor MraZ	NC_004578.1	4985642	4986097	-	9	4	0	0.899	4970	4872	12.2647	0.029	0.029	0.863551	0.998984	no	2	0	0	8441	4872	12.7005	0.793	0.793	2.20644e-06	3.83785e-05	yes	2	0	0	4970	8441	12.7111	0.764	0.764	5.10131e-06	0.000118885	yes	2	0	0	5699	4872	12.3678	0.226	0.226	0.176781	0.652993	no	2	0	0	9085	4872	12.7687	0.899	0.899	7.803e-08	2.48485e-06	yes	2	0	0	5699	9085	12.8517	0.673	0.673	5.86652e-05	0.0013498	yes	2	0	0	5038	4872	12.2747	0.048	0.048	0.775982	0.921372	no	2	0	0	5254	4872	12.3058	0.109	0.109	0.515358	0.872208	no	2	0	0	5038	5254	12.3292	0.061	0.061	0.715263	0.96186	no	2	0	0	6193.96	4872	8441	4970	9085	5699	5254	5038	5158	5466	3993	8038	9400	7884	5539	4810	4560	9616	7824	9814	5374	4909	6813	5029	5539	5195	5302	5790	4021
2221	0.898	PSPTO_RS11405	sdhC	PSPTO_2195	protein_coding	succinate dehydrogenase%2C cytochrome b556 subunit	NC_004578.1	2415985	2416359	+	9	3	0	0.898	2168	1750	10.9359	0.31	0.31	0.039235	0.998984	no	2	0	0	3262	1750	11.2912	0.898	0.898	2.29059e-09	7.23392e-08	yes	2	0	0	2168	3262	11.4067	0.588	0.588	8.99967e-05	0.0014458	yes	2	0	0	2186	1750	10.9425	0.322	0.322	0.0325378	0.350587	no	2	0	0	2748	1750	11.1351	0.652	0.652	1.43786e-05	0.000245143	yes	2	0	0	2186	2748	11.2685	0.33	0.33	0.0282038	0.185367	no	2	0	0	2096	1750	10.9091	0.262	0.262	0.0835228	0.374293	no	2	0	0	1957	1750	10.856	0.163	0.163	0.280884	0.758363	no	2	0	0	2096	1957	10.9848	-0.099	0.099	0.513196	0.916315	no	2	0	0	2309.66	1750	3262	2168	2748	2186	1957	2096	1771	2048	1432	2744	3560	3482	2103	2492	1910	2990	2693	2560	2107	2445	2007	2113	1960	1799	2003	2176	2109
3920	0.898	PSPTO_RS20010	PSPTO_RS20010	PSPTO_3862	protein_coding	hypothetical protein	NC_004578.1	4375583	4376686	-	9	3	0	0.898	219	204	7.72451	0.098	0.098	0.560957	0.998984	no	2	0	0	117	204	7.32643	-0.799	0.799	1.21757e-05	0.000166254	yes	2	0	0	219	117	7.39232	-0.898	0.898	9.67862e-07	2.62788e-05	yes	2	0	0	314	204	8.01681	0.622	0.622	0.000220776	0.0265571	yes	2	0	0	253	204	7.83605	0.31	0.31	0.0673175	0.202391	no	2	0	0	314	253	8.1472	-0.312	0.312	0.0645939	0.301586	no	2	0	0	230	204	7.76155	0.167	0.167	0.340487	0.676667	no	2	0	0	251	204	7.82972	0.302	0.302	0.0769724	0.558881	no	2	0	0	230	251	7.90989	0.135	0.135	0.446097	0.903922	no	2	0	0	226.82	204	117	219	253	314	251	230	196	203	213	92	123	137	205	262	189	223	302	234	313	323	306	272	220	261	231	253	205
4149	0.898	PSPTO_RS21165	PSPTO_RS21165	PSPTO_4084	protein_coding	right-handed parallel beta-helix repeat-containing protein	NC_004578.1	4594116	4598948	+	9	2	0	0.898	441	473	8.83605	-0.099	0.099	0.681396	0.998984	no	2	0	0	719	473	9.21917	0.601	0.601	0.0125322	0.0533467	no	2	0	0	441	719	9.17991	0.7	0.7	0.00371517	0.0309883	yes	2	0	0	691	473	9.18488	0.55	0.55	0.0220106	0.304142	no	2	0	0	880	473	9.40195	0.898	0.898	0.000178003	0.00207208	yes	2	0	0	691	880	9.61747	0.348	0.348	0.146199	0.471451	no	2	0	0	553	473	9.00282	0.227	0.227	0.348787	0.68394	no	2	0	0	643	473	9.12412	0.446	0.446	0.0639136	0.535967	no	2	0	0	553	643	9.224	0.219	0.219	0.367077	0.882235	no	2	0	0	628.57	473	719	441	880	691	643	553	526	529	363	560	998	598	501	378	444	915	802	923	540	624	909	645	614	670	543	697	420
249	0.897	PSPTO_RS01315	PSPTO_RS01315	PSPTO_0247	protein_coding	haloacid dehalogenase type II	NC_004578.1	267549	268217	+	9	3	0	0.897	113	107	6.78136	0.075	0.075	0.713624	0.998984	no	2	0	0	203	107	7.27612	0.897	0.897	8.88173e-06	0.00012711	yes	2	0	0	113	203	7.30378	0.822	0.822	5.15717e-05	0.000900432	yes	2	0	0	125	107	6.85798	0.216	0.216	0.292346	0.727274	no	2	0	0	161	107	7.06609	0.589	0.589	0.0034063	0.0229653	yes	2	0	0	125	161	7.15987	0.373	0.373	0.0670499	0.308242	no	2	0	0	128	107	6.87652	0.279	0.279	0.185464	0.517082	no	2	0	0	120	107	6.82655	0.159	0.159	0.440854	0.837197	no	2	0	0	128	120	6.9542	-0.12	0.12	0.578275	0.931453	no	2	0	0	136.79	107	203	113	161	125	120	128	96	122	104	153	270	185	115	117	108	143	194	147	140	124	111	111	132	117	106	148	130
4244	0.896	PSPTO_RS21675	PSPTO_RS21675	PSPTO_4181	protein_coding	NUDIX domain-containing protein	NC_004578.1	4711599	4712009	-	9	1	0	0.896	99	89	6.55459	0.161	0.161	0.401582	0.998984	no	2	0	0	124	89	6.73471	0.473	0.473	0.0155683	0.0631371	no	2	0	0	99	124	6.8009	0.311	0.311	0.112152	0.337951	no	2	0	0	114	89	6.66534	0.363	0.363	0.0601238	0.462806	no	2	0	0	165	89	6.98868	0.896	0.896	1.75907e-06	4.02768e-05	yes	2	0	0	114	165	7.12412	0.533	0.533	0.00486283	0.0548964	no	2	0	0	90	89	6.48382	-0.008	0.008	0.969552	0.988143	no	2	0	0	99	89	6.55459	0.163	0.163	0.407334	0.821405	no	2	0	0	90	99	6.56224	0.171	0.171	0.419091	0.902651	no	2	0	0	111.41	89	124	99	165	114	99	90	100	85	82	133	131	107	93	123	80	141	181	172	125	106	111	93	93	111	109	75	87
5003	0.896	PSPTO_RS25515	PSPTO_RS25515	PSPTO_t58,	tRNA	tRNA-Leu	NC_004578.1	5592964	5593050	+	9	1	0	0.896	199	155	7.46761	0.36	0.36	0.263463	0.998984	no	2	0	0	211	155	7.5157	0.443	0.443	0.171458	0.358054	no	2	0	0	199	211	7.67948	0.083	0.083	0.797399	0.922428	no	2	0	0	177	155	7.37504	0.191	0.191	0.555068	0.864004	no	2	0	0	288	155	7.79116	0.896	0.896	0.00529613	0.0321775	yes	2	0	0	177	288	7.86109	0.704	0.704	0.028874	0.187543	no	2	0	0	249	155	7.65821	0.687	0.687	0.0341934	0.269124	no	2	0	0	221	155	7.55459	0.512	0.512	0.112969	0.596232	no	2	0	0	249	221	7.87652	-0.175	0.175	0.589903	0.933404	no	2	0	0	214.25	155	211	199	288	177	221	249	192	131	142	214	245	175	167	127	302	391	232	240	127	229	174	150	289	225	247	182	318
141	0.894	PSPTO_RS00745	PSPTO_RS00745	PSPTO_0141	protein_coding	FTR1 family protein	NC_004578.1	163941	165839	+	9	4	0	0.894	184	187	7.53528	-0.023	0.023	0.898829	0.998984	no	2	0	0	280	187	7.86728	0.575	0.575	0.00143532	0.00960218	yes	2	0	0	184	280	7.85798	0.598	0.598	0.000999943	0.0111037	yes	2	0	0	145	187	7.37504	-0.362	0.362	0.0502538	0.427736	no	2	0	0	270	187	7.83605	0.533	0.533	0.00281426	0.019723	yes	2	0	0	145	270	7.69697	0.894	0.894	1.20892e-06	4.65561e-05	yes	2	0	0	184	187	7.53528	-0.012	0.012	0.948532	0.981789	no	2	0	0	160	187	7.43879	-0.223	0.223	0.227666	0.715678	no	2	0	0	184	160	7.42626	-0.211	0.211	0.274334	0.870699	no	2	0	0	201.32	187	280	184	270	145	160	184	190	168	202	274	313	252	172	152	227	298	209	303	156	131	149	165	153	162	178	166	208
1202	0.894	PSPTO_RS06195	PSPTO_RS06195	PSPTO_1172	protein_coding	glutathione peroxidase	NC_004578.1	1287005	1287493	+	9	1	0	0.894	1372	882	10.1383	0.636	0.636	0.0553204	0.998984	no	2	0	0	1629	882	10.294	0.885	0.885	0.00772627	0.036703	yes	2	0	0	1372	1629	10.5512	0.249	0.249	0.453825	0.73102	no	2	0	0	1640	882	10.3004	0.894	0.894	0.00712206	0.179579	no	2	0	0	1471	882	10.2003	0.737	0.737	0.0264413	0.102671	no	2	0	0	1640	1471	10.6032	-0.157	0.157	0.637269	0.869003	no	2	0	0	1169	882	10.0021	0.403	0.403	0.225933	0.561691	no	2	0	0	1488	882	10.2107	0.753	0.753	0.0233652	0.424645	no	2	0	0	1169	1488	10.3756	0.35	0.35	0.292704	0.870699	no	2	0	0	1378.79	882	1629	1372	1471	1640	1488	1169	815	1107	725	1778	1234	1876	1694	1811	611	1312	1699	1403	1588	1862	1469	1587	1265	1612	1487	1424	596
5508	0.894	PSPTO_RS28110	tssE	PSPTO_5431	protein_coding	type VI secretion system baseplate subunit TssE	NC_004578.1	6176297	6176704	-	9	3	0	0.894	167	180	7.43879	-0.105	0.105	0.603408	0.998984	no	2	0	0	98	180	7.11894	-0.894	0.894	3.39275e-05	0.000406339	yes	2	0	0	167	98	7.04985	-0.788	0.788	0.000282203	0.00380239	yes	2	0	0	215	180	7.62571	0.257	0.257	0.203511	0.676208	no	2	0	0	134	180	7.29462	-0.424	0.424	0.0395774	0.140127	no	2	0	0	215	134	7.44708	-0.681	0.681	0.00101752	0.0156519	yes	2	0	0	136	180	7.30378	-0.427	0.427	0.0451323	0.295689	no	2	0	0	147	180	7.35315	-0.289	0.289	0.162678	0.656658	no	2	0	0	136	147	7.14466	0.138	0.138	0.528034	0.920482	no	2	0	0	153.74	180	98	167	134	215	147	136	160	178	201	88	114	91	178	183	141	124	163	116	211	237	197	194	107	139	154	133	120
1077	0.893	PSPTO_RS05570	PSPTO_RS05570	PSPTO_1058	protein_coding	ribbon-helix-helix domain-containing protein	NC_004578.1	1154148	1154387	-	9	4	0	0.893	253	237	7.93664	0.096	0.096	0.630527	0.998984	no	2	0	0	439	237	8.40088	0.893	0.893	6.63383e-06	9.92091e-05	yes	2	0	0	253	439	8.43463	0.798	0.798	5.9801e-05	0.00101793	yes	2	0	0	248	237	7.92184	0.068	0.068	0.735869	0.929863	no	2	0	0	406	237	8.32867	0.782	0.782	7.42289e-05	0.000983977	yes	2	0	0	248	406	8.35315	0.714	0.714	0.000336211	0.00612811	yes	2	0	0	230	237	7.86728	-0.043	0.043	0.833578	0.944096	no	2	0	0	256	237	7.94544	0.111	0.111	0.581762	0.898436	no	2	0	0	230	256	7.92481	0.154	0.154	0.458252	0.903922	no	2	0	0	295.63	237	439	253	406	248	256	230	261	283	168	472	434	412	211	286	261	489	361	369	261	254	229	260	295	212	242	196	252
4618	0.893	PSPTO_RS23550	kdgD	PSPTO_4549	protein_coding	5-dehydro-4-deoxyglucarate dehydratase	NC_004578.1	5139135	5140046	-	9	2	0	0.893	104	112	6.75489	-0.122	0.122	0.575424	0.998984	no	2	0	0	77	112	6.56224	-0.557	0.557	0.0154718	0.0628771	no	2	0	0	104	77	6.49985	-0.435	0.435	0.0612291	0.230217	no	2	0	0	125	112	6.88874	0.148	0.148	0.495387	0.83829	no	2	0	0	67	112	6.48382	-0.744	0.744	0.00101209	0.00876249	yes	2	0	0	125	67	6.58496	-0.893	0.893	9.83894e-05	0.00212006	yes	2	0	0	90	112	6.65821	-0.321	0.321	0.163473	0.48922	no	2	0	0	100	112	6.72792	-0.171	0.171	0.441154	0.837197	no	2	0	0	90	100	6.56986	0.15	0.15	0.527599	0.920482	no	2	0	0	96.46	112	77	104	67	125	100	90	91	103	142	77	80	74	112	110	89	68	68	66	112	130	132	119	75	105	85	117	69
1830	0.892	PSPTO_RS09415	PSPTO_RS09415	PSPTO_1805	protein_coding	hypothetical protein	NC_004578.1	1976521	1976985	-	9	1	0	0.892	106	79	6.53138	0.439	0.439	0.192635	0.998984	no	2	0	0	146	79	6.81378	0.892	0.892	0.00836792	0.0388889	yes	2	0	0	106	146	6.97728	0.453	0.453	0.179199	0.453925	no	2	0	0	101	79	6.49185	0.37	0.37	0.276219	0.721717	no	2	0	0	92	79	6.41785	0.235	0.235	0.488963	0.693686	no	2	0	0	101	92	6.59246	-0.135	0.135	0.692704	0.896459	no	2	0	0	113	79	6.58496	0.514	0.514	0.13429	0.451122	no	2	0	0	113	79	6.58496	0.528	0.528	0.119434	0.601867	no	2	0	0	113	113	6.82018	0.014	0.014	0.967551	1	no	2	0	0	107.07	79	146	106	92	101	113	113	101	59	77	193	131	113	76	123	120	134	66	76	52	95	156	117	102	121	128	114	97
3642	0.892	PSPTO_RS18585	efeO	PSPTO_3599	protein_coding	iron uptake system protein EfeO	NC_004578.1	4059714	4060538	+	9	3	0	0.892	44	50	5.55459	-0.214	0.214	0.363844	0.998984	no	2	0	0	78	50	6	0.614	0.614	0.00818071	0.0381879	yes	2	0	0	44	78	5.93074	0.829	0.829	0.00054144	0.00660678	yes	2	0	0	40	50	5.49185	-0.334	0.334	0.172656	0.649634	no	2	0	0	74	50	5.9542	0.558	0.558	0.0139572	0.0653183	no	2	0	0	40	74	5.83289	0.892	0.892	0.000246376	0.00477794	yes	2	0	0	28	50	5.2854	-0.785	0.785	0.00439218	0.141204	no	2	0	0	44	50	5.55459	-0.229	0.229	0.351383	0.79423	no	2	0	0	28	44	5.16993	0.556	0.556	0.0551893	0.870699	no	2	0	0	51.21	50	78	44	74	40	44	28	43	46	61	86	82	66	37	42	52	82	78	63	46	42	33	42	48	41	21	26	36
4363	0.89	PSPTO_RS22270	PSPTO_RS22270	PSPTO_4294	protein_coding	molecular chaperone HscC	NC_004578.1	4839316	4841010	+	9	1	0	0.89	2515	2150	11.1877	0.227	0.227	0.403275	0.998984	no	2	0	0	2998	2150	11.3298	0.48	0.48	0.0766405	0.205631	no	2	0	0	2515	2998	11.4286	0.254	0.254	0.349713	0.643718	no	2	0	0	2992	2150	11.3281	0.477	0.477	0.078461	0.499204	no	2	0	0	3983	2150	11.5824	0.89	0.89	0.00102795	0.00884452	yes	2	0	0	2992	3983	11.768	0.413	0.413	0.127963	0.443137	no	2	0	0	2640	2150	11.2258	0.297	0.297	0.273975	0.612497	no	2	0	0	2762	2150	11.2621	0.362	0.362	0.182469	0.673275	no	2	0	0	2640	2762	11.3993	0.065	0.065	0.811994	0.977665	no	2	0	0	2862.8	2150	2998	2515	3983	2992	2762	2640	3013	1660	1777	1950	3055	3990	1447	3010	3087	3727	4157	4065	2699	3071	3205	2562	3042	2681	2397	2748	2775
5825	0.89	PSPTO_RS29710	PSPTO_RS29710	PSPTO_A0049	pseudogene	DNA primase	NC_004633.1	47702	51980	+	9	2	0	0.89	1114	1189	10.1693	-0.093	0.093	0.382943	0.998984	no	2	0	0	1221	1189	10.2348	0.041	0.041	0.70549	0.845301	no	2	0	0	1114	1221	10.1892	0.133	0.133	0.215954	0.499628	no	2	0	0	1148	1189	10.1904	-0.05	0.05	0.64076	0.894997	no	2	0	0	2127	1189	10.6952	0.841	0.841	1.63554e-15	1.79018e-13	yes	2	0	0	1148	2127	10.6773	0.89	0.89	5.94257e-17	1.40296e-14	yes	2	0	0	1107	1189	10.1649	-0.104	0.104	0.338191	0.674968	no	2	0	0	1106	1189	10.1643	-0.104	0.104	0.333303	0.782279	no	2	0	0	1107	1106	10.1118	0	0	0.998462	1	no	2	0	0	1287.48	1189	1221	1114	2127	1148	1106	1107	1294	1188	1086	1192	1194	1276	1089	1088	1164	1947	2450	1984	1157	1146	1140	1026	1150	1143	1152	1044	1126
4922	0.889	PSPTO_RS25100	PSPTO_RS25100	PSPTO_4855	protein_coding	type II secretion system F family protein	NC_004578.1	5500569	5501453	+	9	1	0	0.889	58	59	5.87036	0.002	0.002	0.994165	0.998984	no	2	0	0	84	59	6.15987	0.559	0.559	0.0194954	0.0746662	no	2	0	0	58	84	6.14975	0.557	0.557	0.0214334	0.114663	no	2	0	0	85	59	6.16993	0.544	0.544	0.0208982	0.301258	no	2	0	0	108	59	6.3837	0.889	0.889	0.000117073	0.00145776	yes	2	0	0	85	108	6.59246	0.345	0.345	0.134493	0.454764	no	2	0	0	65	59	5.9542	0.249	0.249	0.316294	0.654083	no	2	0	0	72	59	6.03342	0.301	0.301	0.211447	0.701589	no	2	0	0	65	72	6.09803	0.051	0.051	0.840093	0.985216	no	2	0	0	75.86	59	84	58	108	85	72	65	66	55	56	106	57	89	72	48	55	107	108	109	84	79	92	76	73	66	35	87	74
2004	0.888	PSPTO_RS10295	PSPTO_RS10295	PSPTO_1982	protein_coding	chemotaxis protein CheA	NC_004578.1	2167106	2169352	+	9	3	0	0.888	4837	5622	12.3525	-0.217	0.217	0.316154	0.998984	no	2	0	0	3038	5622	12.0802	-0.888	0.888	4.29367e-05	0.000499427	yes	2	0	0	4837	3038	11.9431	-0.671	0.671	0.00200456	0.0196476	yes	2	0	0	4842	5622	12.3531	-0.216	0.216	0.319571	0.742112	no	2	0	0	3477	5622	12.1515	-0.693	0.693	0.00139163	0.0111916	yes	2	0	0	4842	3477	12.0222	-0.477	0.477	0.0277956	0.184061	no	2	0	0	4108	5622	12.2482	-0.454	0.454	0.0365164	0.273686	no	2	0	0	4812	5622	12.349	-0.224	0.224	0.301087	0.766008	no	2	0	0	4108	4812	12.1228	0.23	0.23	0.29031	0.870699	no	2	0	0	4390.84	5622	3038	4837	3477	4842	4812	4108	6164	5234	5469	3712	2834	2567	5569	5518	3423	3807	3561	3064	5839	4550	4136	5699	4153	4585	5020	4223	3082
3391	0.888	PSPTO_RS17325	PSPTO_RS17325	PSPTO_3351	protein_coding	arginyltransferase	NC_004578.1	3788145	3788852	+	9	3	0	0.888	247	204	7.81698	0.278	0.278	0.237051	0.998984	no	2	0	0	331	204	8.0634	0.698	0.698	0.00310808	0.0179328	yes	2	0	0	247	331	8.17493	0.42	0.42	0.0750817	0.261175	no	2	0	0	185	204	7.60363	-0.133	0.133	0.575785	0.868428	no	2	0	0	304	204	7.98868	0.579	0.579	0.0138146	0.06487	no	2	0	0	185	304	7.93369	0.712	0.712	0.00275827	0.0358311	yes	2	0	0	373	204	8.17243	0.888	0.888	0.000174774	0.0303658	yes	2	0	0	244	204	7.80735	0.258	0.258	0.276156	0.756563	no	2	0	0	373	244	8.26913	-0.63	0.63	0.00819724	0.870699	no	2	0	0	269.62	204	331	247	304	185	244	373	214	206	191	302	368	323	192	230	318	277	327	308	183	190	183	188	284	260	285	284	551
4840	0.888	PSPTO_RS24685	PSPTO_RS24685	PSPTO_4770	protein_coding	DUF2726 domain-containing protein	NC_004578.1	5409688	5410536	-	9	3	0	0.888	1269	1103	10.2119	0.203	0.203	0.375353	0.998984	no	2	0	0	2042	1103	10.6188	0.888	0.888	0.000102967	0.00104213	yes	2	0	0	1269	2042	10.6931	0.685	0.685	0.00272793	0.0247704	yes	2	0	0	1509	1103	10.3509	0.453	0.453	0.0474595	0.416756	no	2	0	0	1738	1103	10.4722	0.656	0.656	0.00406196	0.0264234	yes	2	0	0	1509	1738	10.6649	0.203	0.203	0.37385	0.721137	no	2	0	0	1522	1103	10.3581	0.465	0.465	0.0422905	0.289322	no	2	0	0	1672	1103	10.4383	0.601	0.601	0.0086267	0.300751	no	2	0	0	1522	1672	10.6411	0.135	0.135	0.555859	0.926968	no	2	0	0	1550.79	1103	2042	1269	1738	1509	1672	1522	1208	1416	686	1879	2369	1877	1247	1446	1114	2076	1562	1576	1134	1540	1853	1517	1799	1701	1410	1744	1412
93	0.887	PSPTO_RS00490	rpmB	PSPTO_0089	protein_coding	50S ribosomal protein L28	NC_004578.1	110860	111093	+	9	1	0	0.887	39071	26413	14.9989	0.565	0.565	0.0437248	0.998984	no	2	0	0	48853	26413	15.1997	0.887	0.887	0.00153762	0.0101189	yes	2	0	0	39071	48853	15.424	0.322	0.322	0.249796	0.545173	no	2	0	0	31437	26413	14.82	0.251	0.251	0.369749	0.771006	no	2	0	0	41609	26413	15.0537	0.656	0.656	0.019234	0.0814174	no	2	0	0	31437	41609	15.1565	0.404	0.404	0.148753	0.475964	no	2	0	0	36547	26413	14.9421	0.469	0.469	0.094379	0.394497	no	2	0	0	34597	26413	14.8968	0.389	0.389	0.16446	0.656658	no	2	0	0	36547	34597	15.1185	-0.079	0.079	0.7775	0.970778	no	2	0	0	36932.3	26413	48853	39071	41609	31437	34597	36547	20397	40732	18109	42680	58589	45289	38403	47762	31047	49808	29760	45259	42649	22851	28812	32743	36977	34070	33488	41438	34715
3200	0.887	PSPTO_RS16350	PSPTO_RS16350	PSPTO_3164	protein_coding	acetyl-CoA C-acyltransferase	NC_004578.1	3556756	3557964	-	9	5	0	0.887	325	382	8.46557	-0.237	0.237	0.208778	0.998984	no	2	0	0	208	382	8.20457	-0.887	0.887	5.26338e-06	8.21931e-05	yes	2	0	0	325	208	8.05799	-0.65	0.65	0.000906485	0.0103156	yes	2	0	0	350	382	8.5157	-0.126	0.126	0.504391	0.843202	no	2	0	0	221	382	8.23601	-0.793	0.793	3.42073e-05	0.000502765	yes	2	0	0	350	221	8.15735	-0.667	0.667	0.000557773	0.00934787	yes	2	0	0	221	382	8.23601	-0.79	0.79	5.73423e-05	0.0186209	yes	2	0	0	303	382	8.41996	-0.332	0.332	0.0811787	0.564392	no	2	0	0	221	303	8.03342	0.458	0.458	0.0217186	0.870699	no	2	0	0	287.15	382	208	325	221	350	303	221	371	326	450	216	223	184	317	396	261	212	237	214	339	367	345	381	229	299	221	245	198
812	0.886	PSPTO_RS04215	rplU	PSPTO_0797	protein_coding	50S ribosomal protein L21	NC_004578.1	863291	863602	+	9	2	0	0.886	2723	2107	11.2378	0.37	0.37	0.0533466	0.998984	no	2	0	0	3898	2107	11.5519	0.886	0.886	3.75069e-06	6.05791e-05	yes	2	0	0	2723	3898	11.6928	0.516	0.516	0.00705925	0.0505695	no	2	0	0	2349	2107	11.1215	0.157	0.157	0.414027	0.79459	no	2	0	0	3025	2107	11.3253	0.522	0.522	0.00644975	0.0368433	yes	2	0	0	2349	3025	11.3918	0.365	0.365	0.0568332	0.280059	no	2	0	0	2661	2107	11.2192	0.335	0.335	0.0809172	0.368072	no	2	0	0	2209	2107	11.0755	0.068	0.068	0.722467	0.938269	no	2	0	0	2661	2209	11.2497	-0.267	0.267	0.165013	0.870699	no	2	0	0	2710.32	2107	3898	2723	3025	2349	2209	2661	1897	2538	1886	3385	5195	3113	2820	2689	2661	3791	2682	2602	2604	2346	2097	2180	2224	2223	3022	2388	2573
1881	0.885	PSPTO_RS09670	PSPTO_RS09670	PSPTO_1854	protein_coding	DUF2946 domain-containing protein	NC_004578.1	2026946	2027335	+	9	2	0	0.885	93	91	6.52356	0.044	0.044	0.818224	0.998984	no	2	0	0	168	91	7.01681	0.885	0.885	2.43807e-06	4.15133e-05	yes	2	0	0	93	168	7.02791	0.842	0.842	9.22339e-06	0.000198742	yes	2	0	0	89	91	6.49185	-0.02	0.02	0.91923	0.978996	no	2	0	0	117	91	6.70044	0.37	0.37	0.0500809	0.165968	no	2	0	0	89	117	6.6865	0.39	0.39	0.0458384	0.246927	no	2	0	0	100	91	6.57743	0.138	0.138	0.490411	0.784565	no	2	0	0	73	91	6.35755	-0.312	0.312	0.120971	0.605222	no	2	0	0	100	73	6.43463	-0.451	0.451	0.0344212	0.870699	no	2	0	0	104.73	91	168	93	117	89	73	100	92	104	77	166	170	168	94	103	83	148	101	102	87	98	83	72	65	83	106	86	109
1900	0.885	PSPTO_RS09765	PSPTO_RS09765	PSPTO_1873	protein_coding	GntR family transcriptional regulator	NC_004578.1	2047563	2048282	+	9	2	0	0.885	62	61	5.94251	0.016	0.016	0.9506	0.998984	no	2	0	0	41	61	5.67243	-0.54	0.54	0.0568008	0.165598	no	2	0	0	62	41	5.6865	-0.556	0.556	0.0514838	0.204205	no	2	0	0	63	61	5.9542	0.032	0.032	0.904021	0.974948	no	2	0	0	113	61	6.44294	0.885	0.885	0.000561301	0.00540899	yes	2	0	0	63	113	6.45943	0.853	0.853	0.00116858	0.0175288	yes	2	0	0	57	61	5.88264	-0.087	0.087	0.75481	0.914416	no	2	0	0	55	61	5.85798	-0.15	0.15	0.581921	0.898441	no	2	0	0	57	55	5.80735	-0.063	0.063	0.828994	0.982566	no	2	0	0	64.24	61	41	62	113	63	55	57	55	53	74	50	27	46	48	51	86	110	96	133	75	54	59	58	66	41	53	56	61
2989	0.885	PSPTO_RS15285	PSPTO_RS15285	PSPTO_2959	pseudogene	FAD/NAD(P)-binding protein	NC_004578.1	3325982	3327729	-	9	2	0	0.885	40	41	5.33985	-0.045	0.045	0.856635	0.998984	no	2	0	0	26	41	5.06609	-0.71	0.71	0.0135238	0.0566297	no	2	0	0	40	26	5.04439	-0.664	0.664	0.0228034	0.118604	no	2	0	0	46	41	5.44294	0.165	0.165	0.515295	0.845227	no	2	0	0	25	41	5.04439	-0.721	0.721	0.00847834	0.0447414	yes	2	0	0	46	25	5.14975	-0.885	0.885	0.00155787	0.022558	yes	2	0	0	31	41	5.16993	-0.434	0.434	0.128023	0.44553	no	2	0	0	35	41	5.24793	-0.21	0.21	0.429256	0.83322	no	2	0	0	31	35	5.04439	0.224	0.224	0.457614	0.903922	no	2	0	0	34.75	41	26	40	25	46	35	31	36	45	41	22	32	23	45	34	40	24	28	23	52	40	46	42	29	35	35	38	21
4390	0.885	PSPTO_RS22405	PSPTO_RS22405	PSPTO_4321	pseudogene	hypothetical protein	NC_004578.1	4872834	4873772	+	9	1	0	0.885	3926	3003	11.7584	0.387	0.387	0.170542	0.998984	no	2	0	0	5547	3003	12.0617	0.885	0.885	0.00171469	0.0111544	yes	2	0	0	3926	5547	12.2096	0.498	0.498	0.077474	0.265919	no	2	0	0	4721	3003	11.9151	0.653	0.653	0.0207019	0.300286	no	2	0	0	4618	3003	11.8958	0.621	0.621	0.0277688	0.106778	no	2	0	0	4721	4618	12.1891	-0.032	0.032	0.91006	0.971804	no	2	0	0	4783	3003	11.9267	0.671	0.671	0.017438	0.206005	no	2	0	0	4732	3003	11.9172	0.656	0.656	0.0200627	0.41146	no	2	0	0	4783	4732	12.216	-0.015	0.015	0.957567	1	no	2	0	0	4476.03	3003	5547	3926	4618	4721	4732	4783	3771	2637	2602	2919	7693	6030	2331	5467	3980	4973	4338	4543	4831	4530	4803	5034	4870	4293	5078	4973	4297
5515	0.885	PSPTO_RS28145	PSPTO_RS28145	PSPTO_5438	pseudogene	RHS repeat protein	NC_004578.1	6184525	6188772	+	9	4	0	0.885	2051	1781	10.9039	0.204	0.204	0.0766545	0.998984	no	2	0	0	1111	1781	10.4979	-0.681	0.681	6.53871e-09	1.9152e-07	yes	2	0	0	2051	1111	10.6266	-0.885	0.885	4.72251e-14	6.41081e-12	yes	2	0	0	2028	1781	10.8952	0.188	0.188	0.103511	0.554807	no	2	0	0	1119	1781	10.5018	-0.67	0.67	8.85601e-09	3.43155e-07	yes	2	0	0	2028	1119	10.6198	-0.858	0.858	2.02842e-13	2.44763e-11	yes	2	0	0	2117	1781	10.9285	0.253	0.253	0.0298236	0.254848	no	2	0	0	2060	1781	10.9073	0.21	0.21	0.0687597	0.549047	no	2	0	0	2117	2060	11.0283	-0.042	0.042	0.71812	0.963111	no	2	0	0	1752.42	1781	1111	2051	1119	2028	2060	2117	1852	1884	1608	1088	1133	1111	1888	2328	1936	1262	1076	1018	1972	2220	1892	2025	2118	2038	1969	2116	2267
844	0.884	PSPTO_RS04385	PSPTO_RS04385	PSPTO_t11,	tRNA	tRNA-Asn	NC_004578.1	898785	898860	+	9	3	0	0.884	6159	5578	12.5188	0.143	0.143	0.580556	0.998984	no	2	0	0	10291	5578	12.9539	0.884	0.884	0.000645729	0.00498675	yes	2	0	0	6159	10291	13.0058	0.741	0.741	0.00425032	0.0346016	yes	2	0	0	6809	5578	12.5965	0.288	0.288	0.266339	0.719193	no	2	0	0	9379	5578	12.8685	0.75	0.75	0.00379157	0.0249218	yes	2	0	0	6809	9379	12.9826	0.462	0.462	0.0745861	0.330448	no	2	0	0	5651	5578	12.4549	0.019	0.019	0.941586	0.979678	no	2	0	0	6891	5578	12.6061	0.305	0.305	0.239125	0.723077	no	2	0	0	5651	6891	12.6145	0.286	0.286	0.270048	0.870699	no	2	0	0	7251.27	5578	10291	6159	9379	6809	6891	5651	6474	7293	2968	11609	9377	9888	6778	6558	5141	12516	7641	7980	5704	7315	7409	6249	7753	6670	5403	6661	4889
3889	0.884	PSPTO_RS19855	acpP	PSPTO_3831	protein_coding	acyl carrier protein	NC_004578.1	4339190	4339426	-	9	2	0	0.884	53112	41476	15.5294	0.357	0.357	0.0892826	0.998984	no	2	0	0	76545	41476	15.8487	0.884	0.884	2.5491e-05	0.000320224	yes	2	0	0	53112	76545	15.9843	0.527	0.527	0.01203	0.0751512	no	2	0	0	55969	41476	15.5723	0.432	0.432	0.0394707	0.385727	no	2	0	0	75543	41476	15.8364	0.865	0.865	3.78738e-05	0.00055081	yes	2	0	0	55969	75543	16.0048	0.433	0.433	0.0393288	0.222262	no	2	0	0	54654	41476	15.5527	0.398	0.398	0.0579896	0.325498	no	2	0	0	60023	41476	15.6311	0.533	0.533	0.0110957	0.334905	no	2	0	0	54654	60023	15.8072	0.135	0.135	0.519792	0.919054	no	2	0	0	59617.4	41476	76545	53112	75543	55969	60023	54654	43341	55197	25891	77910	83336	68389	57993	55578	45765	89543	68044	69041	56214	57998	53695	48422	67281	64367	52535	59329	52098
1566	0.883	PSPTO_RS08045	rpsB	PSPTO_1534	protein_coding	30S ribosomal protein S2	NC_004578.1	1693557	1694300	+	9	2	0	0.883	9127	6648	12.9454	0.457	0.457	0.00440221	0.557685	no	2	0	0	12256	6648	13.2064	0.883	0.883	3.9175e-08	9.9755e-07	yes	2	0	0	9127	12256	13.3842	0.425	0.425	0.00809976	0.0561707	no	2	0	0	8168	6648	12.8549	0.297	0.297	0.0643995	0.4711	no	2	0	0	10042	6648	13.0267	0.595	0.595	0.000210871	0.00239434	yes	2	0	0	8168	10042	13.1524	0.298	0.298	0.0635883	0.298173	no	2	0	0	8876	6648	12.9222	0.417	0.417	0.00943476	0.180638	no	2	0	0	8126	6648	12.8508	0.29	0.29	0.0715464	0.549047	no	2	0	0	8876	8126	13.0534	-0.128	0.128	0.426813	0.903922	no	2	0	0	9034.83	6648	12256	9127	10042	8168	8126	8876	5861	8274	5808	11349	12769	12651	8580	10290	8512	11473	9214	9438	8817	8304	7383	7284	8842	8252	8587	7617	10425
1608	0.883	PSPTO_RS08255	PSPTO_RS08255	PSPTO_1578	protein_coding	LysR family transcriptional regulator	NC_004578.1	1738236	1739129	-	9	2	0	0.883	66	51	5.87036	0.334	0.334	0.161734	0.998984	no	2	0	0	67	51	5.88264	0.382	0.382	0.122498	0.28336	no	2	0	0	66	67	6.05528	0.047	0.047	0.847174	0.945755	no	2	0	0	50	51	5.65821	-0.064	0.064	0.798102	0.947093	no	2	0	0	91	51	6.14975	0.819	0.819	0.000511632	0.00501761	yes	2	0	0	50	91	6.13955	0.883	0.883	0.000321399	0.00593604	yes	2	0	0	67	51	5.88264	0.36	0.36	0.154257	0.478444	no	2	0	0	50	51	5.65821	-0.044	0.044	0.862855	0.977148	no	2	0	0	67	50	5.87036	-0.403	0.403	0.126408	0.870699	no	2	0	0	63.07	51	67	66	91	50	50	67	37	53	64	75	57	69	71	71	55	94	107	73	45	46	58	63	38	48	72	60	70
160	0.882	PSPTO_RS00845	PSPTO_RS00845	PSPTO_0161	protein_coding	RcnB family protein	NC_004578.1	181013	181528	+	9	1	0	0.882	81	62	6.15987	0.363	0.363	0.19031	0.998984	no	2	0	0	70	62	6.04439	0.175	0.175	0.540633	0.725249	no	2	0	0	81	70	6.2384	-0.188	0.188	0.510141	0.770148	no	2	0	0	104	62	6.37504	0.745	0.745	0.00706714	0.179579	no	2	0	0	115	62	6.46761	0.882	0.882	0.00132935	0.0107547	yes	2	0	0	104	115	6.77479	0.137	0.137	0.616194	0.860413	no	2	0	0	74	62	6.08746	0.242	0.242	0.404491	0.721713	no	2	0	0	83	62	6.17991	0.419	0.419	0.13631	0.626333	no	2	0	0	74	83	6.29462	0.177	0.177	0.544414	0.925008	no	2	0	0	84.17	62	70	81	115	104	83	74	44	92	50	66	68	77	87	87	68	88	120	138	70	111	132	94	90	66	69	84	68
2399	0.882	PSPTO_RS12310	rbsK	PSPTO_2371	protein_coding	ribokinase	NC_004578.1	2622858	2623778	+	9	2	0	0.882	113	120	6.86419	-0.087	0.087	0.727157	0.998984	no	2	0	0	66	120	6.53916	-0.882	0.882	0.000895363	0.00652253	yes	2	0	0	113	66	6.48382	-0.795	0.795	0.00294457	0.0262545	yes	2	0	0	95	120	6.74819	-0.35	0.35	0.169468	0.645536	no	2	0	0	88	120	6.70044	-0.445	0.445	0.0799038	0.229402	no	2	0	0	95	88	6.5157	-0.096	0.096	0.71331	0.903858	no	2	0	0	117	120	6.88874	-0.004	0.004	0.988032	0.995355	no	2	0	0	102	120	6.79442	-0.242	0.242	0.341325	0.78678	no	2	0	0	117	102	6.77479	-0.239	0.239	0.36617	0.882235	no	2	0	0	100.08	120	66	113	88	95	102	117	126	102	132	58	79	61	105	93	141	99	103	62	114	81	90	93	83	129	90	103	158
2764	0.882	PSPTO_RS14155	PSPTO_RS14155	PSPTO_2738	protein_coding	methylcrotonoyl-CoA carboxylase	NC_004578.1	3041973	3043580	-	9	1	0	0.882	89	111	6.64386	-0.319	0.319	0.231534	0.998984	no	2	0	0	92	111	6.66534	-0.262	0.262	0.336836	0.550327	no	2	0	0	89	92	6.49985	0.058	0.058	0.834423	0.941001	no	2	0	0	86	111	6.62205	-0.378	0.378	0.161979	0.635329	no	2	0	0	61	111	6.42626	-0.882	0.882	0.00132954	0.0107547	yes	2	0	0	86	61	6.19967	-0.504	0.504	0.0732425	0.326525	no	2	0	0	119	111	6.84549	0.081	0.081	0.766415	0.919393	no	2	0	0	87	111	6.62936	-0.365	0.365	0.178626	0.66782	no	2	0	0	119	87	6.6865	-0.446	0.446	0.111141	0.870699	no	2	0	0	92.28	111	92	89	61	86	87	119	66	134	133	111	73	93	83	66	119	56	68	58	101	74	84	81	92	87	128	91	137
222	0.881	PSPTO_RS01165	PSPTO_RS01165	PSPTO_0221	protein_coding	HAD family hydrolase	NC_004578.1	243235	243927	-	9	3	0	0.881	90	96	6.53916	-0.102	0.102	0.655972	0.998984	no	2	0	0	53	96	6.21917	-0.881	0.881	0.000398927	0.00332126	yes	2	0	0	90	53	6.15987	-0.78	0.78	0.00192746	0.0190293	yes	2	0	0	89	96	6.53138	-0.115	0.115	0.619613	0.88638	no	2	0	0	63	96	6.31288	-0.615	0.615	0.00937648	0.0480176	yes	2	0	0	89	63	6.24793	-0.5	0.5	0.0391741	0.222262	no	2	0	0	82	96	6.47573	-0.207	0.207	0.391135	0.711581	no	2	0	0	80	96	6.45943	-0.265	0.265	0.259773	0.738592	no	2	0	0	82	80	6.33985	-0.058	0.058	0.815786	0.978773	no	2	0	0	79.05	96	53	90	63	89	80	82	80	83	124	60	52	46	81	80	110	75	49	65	84	92	92	88	72	81	69	72	105
5422	0.88	PSPTO_RS27675	PSPTO_RS27675	PSPTO_5354	protein_coding	protein hrmA	NC_004578.1	6086243	6087385	+	9	2	0	0.88	3965	3848	11.9317	0.043	0.043	0.865865	0.998984	no	2	0	0	2152	3848	11.5507	-0.837	0.837	0.00108146	0.00753818	yes	2	0	0	3965	2152	11.5786	-0.88	0.88	0.000589063	0.00707658	yes	2	0	0	3763	3848	11.8939	-0.032	0.032	0.900065	0.974948	no	2	0	0	2988	3848	11.7389	-0.365	0.365	0.153828	0.348614	no	2	0	0	3763	2988	11.7209	-0.333	0.333	0.193595	0.539235	no	2	0	0	4449	3848	12.0184	0.209	0.209	0.413365	0.729795	no	2	0	0	4794	3848	12.0771	0.317	0.317	0.21474	0.705085	no	2	0	0	4449	4794	12.1741	0.108	0.108	0.673253	0.952287	no	2	0	0	3708.36	3848	2152	3965	2988	3763	4794	4449	3910	5205	2429	2571	1745	2141	4413	4937	2544	3363	3240	2360	3826	4286	3177	5050	4215	5116	4850	4295	4203
5637	0.88	PSPTO_RS28760	PSPTO_RS28760	PSPTO_5554	protein_coding	methyl-accepting chemotaxis protein	NC_004578.1	6327228	6329258	-	9	1	0	0.88	297	261	8.12412	0.187	0.187	0.502699	0.998984	no	2	0	0	291	261	8.10852	0.158	0.158	0.572929	0.750584	no	2	0	0	297	291	8.19967	-0.029	0.029	0.918943	0.969152	no	2	0	0	320	261	8.18239	0.297	0.297	0.287946	0.727225	no	2	0	0	480	261	8.53333	0.88	0.88	0.00155401	0.0122661	yes	2	0	0	320	480	8.64386	0.583	0.583	0.0364305	0.212943	no	2	0	0	278	261	8.07414	0.099	0.099	0.725682	0.901926	no	2	0	0	252	261	8.00282	-0.052	0.052	0.854513	0.974933	no	2	0	0	278	252	8.04985	-0.151	0.151	0.596552	0.935714	no	2	0	0	311.18	261	291	297	480	320	252	278	293	223	267	244	288	341	256	243	391	333	446	662	214	305	440	196	299	261	250	247	338
2906	0.879	PSPTO_RS14870	PSPTO_RS14870	PSPTO_2873	protein_coding	hypothetical protein	NC_004578.1	3235122	3236159	+	9	1	0	0.879	173	158	7.37069	0.131	0.131	0.566496	0.998984	no	2	0	0	116	158	7.09803	-0.465	0.465	0.0499014	0.151013	no	2	0	0	173	116	7.17493	-0.596	0.596	0.0121545	0.0756	no	2	0	0	195	158	7.46352	0.305	0.305	0.182709	0.657823	no	2	0	0	106	158	7.04439	-0.575	0.575	0.0140865	0.0655861	no	2	0	0	195	106	7.23362	-0.879	0.879	0.000183767	0.00365515	yes	2	0	0	181	158	7.40514	0.195	0.195	0.404437	0.721713	no	2	0	0	192	158	7.45121	0.293	0.293	0.201875	0.690956	no	2	0	0	181	192	7.54303	0.098	0.098	0.677262	0.952287	no	2	0	0	160.37	158	116	173	106	195	192	181	184	117	174	89	145	114	162	203	154	105	100	113	181	233	172	263	154	160	186	183	175
4076	0.879	PSPTO_RS20800	PSPTO_RS20800	Not found	protein_coding	hypothetical protein	NC_004578.1	4523500	4524051	+	9	2	0	0.879	1202	884	10.0265	0.445	0.445	0.0212951	0.936531	no	2	0	0	1533	884	10.239	0.795	0.795	3.97747e-05	0.000467456	yes	2	0	0	1202	1533	10.4173	0.35	0.35	0.0700946	0.248442	no	2	0	0	1366	884	10.1357	0.629	0.629	0.00114561	0.0803522	no	2	0	0	1625	884	10.2929	0.879	0.879	5.21162e-06	0.000104251	yes	2	0	0	1366	1625	10.5464	0.251	0.251	0.193648	0.539235	no	2	0	0	1339	884	10.1183	0.6	0.6	0.0020054	0.10895	no	2	0	0	1288	884	10.0848	0.543	0.543	0.00499259	0.255532	no	2	0	0	1339	1288	10.3592	-0.056	0.056	0.771538	0.970468	no	2	0	0	1319.54	884	1533	1202	1625	1366	1288	1339	831	1162	658	1425	1625	1549	1396	1343	868	1454	1728	1693	1335	1448	1314	1104	1348	1411	1389	1291	1338
760	0.877	PSPTO_RS03945	PSPTO_RS03945	PSPTO_0750	protein_coding	copper-translocating P-type ATPase	NC_004578.1	796999	799197	-	9	2	0	0.877	314	300	8.26209	0.064	0.064	0.72268	0.998984	no	2	0	0	321	300	8.27845	0.087	0.087	0.636449	0.798438	no	2	0	0	314	321	8.31061	0.023	0.023	0.902604	0.964222	no	2	0	0	280	300	8.17991	-0.099	0.099	0.588432	0.873178	no	2	0	0	514	300	8.66888	0.778	0.778	1.60042e-05	0.000267107	yes	2	0	0	280	514	8.633	0.877	0.877	1.56479e-06	5.81974e-05	yes	2	0	0	261	300	8.13186	-0.2	0.2	0.287903	0.627741	no	2	0	0	265	300	8.14211	-0.177	0.177	0.338603	0.785847	no	2	0	0	261	265	8.03892	0.023	0.023	0.904462	0.99243	no	2	0	0	321.89	300	321	314	514	280	265	261	288	241	370	297	377	288	316	253	372	488	593	462	265	267	307	284	275	236	255	249	278
4384	0.877	PSPTO_RS22375	PSPTO_RS22375	PSPTO_4315	protein_coding	DNA binding protein	NC_004578.1	4865912	4866292	+	9	3	0	0.877	28294	19457	14.5432	0.54	0.54	0.0291436	0.998984	no	2	0	0	35592	19457	14.7484	0.871	0.871	0.000434718	0.00356671	yes	2	0	0	28294	35592	14.9632	0.331	0.331	0.181333	0.457122	no	2	0	0	28907	19457	14.5616	0.571	0.571	0.0210951	0.301258	no	2	0	0	34559	19457	14.7211	0.829	0.829	0.000817741	0.00732004	yes	2	0	0	28907	34559	14.9537	0.258	0.258	0.298178	0.658823	no	2	0	0	35739	19457	14.7523	0.877	0.877	0.000396963	0.0497439	yes	2	0	0	34879	19457	14.7296	0.842	0.842	0.000673168	0.119407	no	2	0	0	35739	34879	15.1077	-0.035	0.035	0.887021	0.990431	no	2	0	0	31061	19457	35592	28294	34559	28907	34879	35739	23518	21965	12889	23871	39761	43143	19787	34021	31074	41264	31203	31209	29915	31062	25744	31301	40317	33018	35661	31564	39993
5534	0.875	PSPTO_RS28240	PSPTO_RS28240	PSPTO_5454	protein_coding	GntR family transcriptional regulator	NC_004578.1	6206247	6206984	+	9	2	0	0.875	959	827	9.80252	0.213	0.213	0.181037	0.998984	no	2	0	0	1517	827	10.1948	0.875	0.875	3.83037e-08	9.79778e-07	yes	2	0	0	959	1517	10.2738	0.662	0.662	3.17203e-05	0.000593936	yes	2	0	0	863	827	9.72281	0.061	0.061	0.704403	0.918589	no	2	0	0	1037	827	9.86419	0.325	0.325	0.0415573	0.144732	no	2	0	0	863	1037	9.89178	0.264	0.264	0.098901	0.390395	no	2	0	0	838	827	9.70131	0.028	0.028	0.860678	0.95514	no	2	0	0	817	827	9.68299	-0.02	0.02	0.898729	0.984003	no	2	0	0	838	817	9.69262	-0.049	0.049	0.764251	0.967693	no	2	0	0	979.82	827	1517	959	1037	863	817	838	732	980	770	1496	1414	1642	916	965	997	1098	974	1038	882	855	853	716	962	773	646	825	1042
104	0.875	PSPTO_RS00545	PSPTO_RS00545	PSPTO_0100	protein_coding	Lrp/AsnC ligand binding domain-containing protein	NC_004578.1	120331	120819	-	9	2	0	0.875	570	530	9.10329	0.104	0.104	0.592263	0.998984	no	2	0	0	682	530	9.24317	0.363	0.363	0.0617796	0.175146	no	2	0	0	570	682	9.29002	0.259	0.259	0.182479	0.459157	no	2	0	0	614	530	9.15987	0.211	0.211	0.276675	0.721717	no	2	0	0	972	530	9.55267	0.875	0.875	5.65188e-06	0.000112248	yes	2	0	0	614	972	9.63118	0.664	0.664	0.000593455	0.00985463	yes	2	0	0	557	530	9.08614	0.064	0.064	0.745849	0.90985	no	2	0	0	704	530	9.26913	0.409	0.409	0.0350015	0.450691	no	2	0	0	557	704	9.30035	0.345	0.345	0.0790785	0.870699	no	2	0	0	661.1	530	682	570	972	614	704	557	457	706	427	622	740	685	671	612	426	979	902	1036	670	572	599	642	717	753	623	582	465
3183	0.875	PSPTO_RS16265	PSPTO_RS16265	PSPTO_3147	protein_coding	VWA domain-containing protein	NC_004578.1	3535672	3536283	-	9	2	0	0.875	90	109	6.63662	-0.283	0.283	0.18841	0.998984	no	2	0	0	66	109	6.45121	-0.753	0.753	0.0011033	0.00768097	yes	2	0	0	90	66	6.2854	-0.469	0.469	0.0454956	0.188581	no	2	0	0	80	109	6.56224	-0.462	0.462	0.0365299	0.37623	no	2	0	0	60	109	6.40088	-0.875	0.875	0.000105728	0.00134059	yes	2	0	0	80	60	6.12928	-0.412	0.412	0.0790527	0.344231	no	2	0	0	105	109	6.74147	-0.09	0.09	0.687303	0.882015	no	2	0	0	105	109	6.74147	-0.054	0.054	0.803184	0.961962	no	2	0	0	105	105	6.71425	0.036	0.036	0.876008	0.988773	no	2	0	0	87.75	109	66	90	60	80	105	105	108	84	136	65	72	60	82	96	92	62	66	51	72	77	90	132	90	93	120	80	114
3640	0.874	PSPTO_RS18575	efeO	PSPTO_3597	protein_coding	iron uptake system protein EfeO	NC_004578.1	4057129	4058337	+	9	1	0	0.874	31	33	5	-0.113	0.113	0.711415	0.998984	no	2	0	0	54	33	5.44294	0.689	0.689	0.022235	0.0820531	no	2	0	0	31	54	5.40939	0.802	0.802	0.00917136	0.0622506	no	2	0	0	35	33	5.08746	0.068	0.068	0.82417	0.951764	no	2	0	0	60	33	5.53916	0.874	0.874	0.00281553	0.019723	yes	2	0	0	35	60	5.56986	0.805	0.805	0.00758231	0.0758231	no	2	0	0	39	33	5.16993	0.159	0.159	0.61985	0.851888	no	2	0	0	26	33	4.88264	-0.339	0.339	0.292345	0.763276	no	2	0	0	39	26	5.02237	-0.498	0.498	0.144896	0.870699	no	2	0	0	39.6	33	54	31	60	35	26	39	26	37	36	51	57	53	35	24	34	83	50	48	29	32	43	33	25	19	51	24	41
4083	0.874	PSPTO_RS20835	PSPTO_RS20835	PSPTO_4017	protein_coding	hypothetical protein	NC_004578.1	4527761	4528300	-	9	1	0	0.874	46	37	5.37504	0.304	0.304	0.327941	0.998984	no	2	0	0	68	37	5.71425	0.874	0.874	0.00508906	0.0266374	yes	2	0	0	46	68	5.83289	0.569	0.569	0.0670651	0.242614	no	2	0	0	29	37	5.04439	-0.358	0.358	0.277219	0.721837	no	2	0	0	49	37	5.42626	0.424	0.424	0.174883	0.378799	no	2	0	0	29	49	5.2854	0.782	0.782	0.0176439	0.137851	no	2	0	0	45	37	5.35755	0.317	0.317	0.331511	0.66962	no	2	0	0	34	37	5.14975	-0.12	0.12	0.713892	0.936279	no	2	0	0	45	34	5.30378	-0.437	0.437	0.19963	0.870699	no	2	0	0	43.99	37	68	46	49	29	34	45	43	47	21	68	72	63	46	50	41	36	59	53	42	16	29	33	35	34	37	42	55
5743	0.874	PSPTO_RS29300	PSPTO_RS29300	PSPTO_B0046	protein_coding	transcriptional regulator	NC_004632.1	36937	37470	+	9	3	0	0.874	448	425	8.76984	0.078	0.078	0.606452	0.998984	no	2	0	0	567	425	8.9542	0.413	0.413	0.00697235	0.0338323	yes	2	0	0	448	567	8.98726	0.334	0.334	0.0291927	0.138321	no	2	0	0	366	425	8.62753	-0.217	0.217	0.159021	0.630734	no	2	0	0	670	425	9.09672	0.657	0.657	1.3892e-05	0.000239798	yes	2	0	0	366	670	9.01681	0.874	0.874	1.27379e-08	7.13061e-07	yes	2	0	0	521	425	8.8857	0.306	0.306	0.0478815	0.299014	no	2	0	0	434	425	8.74651	0.03	0.03	0.845319	0.971856	no	2	0	0	521	434	8.89936	-0.276	0.276	0.078092	0.870699	no	2	0	0	490.27	425	567	448	670	366	434	521	394	449	431	498	604	598	393	432	520	660	615	736	360	356	381	405	485	413	460	462	642
1160	0.873	PSPTO_RS05985	PSPTO_RS05985	PSPTO_5634	protein_coding	PA4642 family protein	NC_004578.1	1244571	1244858	+	9	4	0	0.873	11608	9753	13.3827	0.251	0.251	0.1821	0.998984	no	2	0	0	16907	9753	13.7024	0.794	0.794	2.51083e-05	0.000316118	yes	2	0	0	11608	16907	13.7994	0.543	0.543	0.00398134	0.0329307	yes	2	0	0	11683	9753	13.3877	0.261	0.261	0.166502	0.642469	no	2	0	0	17865	9753	13.7533	0.873	0.873	3.53449e-06	7.44662e-05	yes	2	0	0	11683	17865	13.8508	0.613	0.613	0.00114349	0.0171998	yes	2	0	0	11673	9753	13.3871	0.259	0.259	0.168713	0.497459	no	2	0	0	13253	9753	13.4897	0.443	0.443	0.0188459	0.399474	no	2	0	0	11673	13253	13.6054	0.183	0.183	0.331616	0.880593	no	2	0	0	13248.9	9753	16907	11608	17865	11683	13253	11673	10155	12245	6858	18764	16816	15142	11694	12641	10489	21813	16302	15481	11755	11500	11793	10828	15705	13227	11766	11566	11688
4402	0.873	PSPTO_RS22465	PSPTO_RS22465	PSPTO_4334	protein_coding	DUF58 domain-containing protein	NC_004578.1	4884649	4885992	+	9	2	0	0.873	347	333	8.40939	0.061	0.061	0.833234	0.998984	no	2	0	0	191	333	8.03342	-0.812	0.812	0.0059322	0.0299953	yes	2	0	0	347	191	8.07146	-0.873	0.873	0.00311927	0.0274961	yes	2	0	0	407	333	8.53138	0.29	0.29	0.317677	0.740653	no	2	0	0	280	333	8.25974	-0.245	0.245	0.399786	0.62105	no	2	0	0	407	280	8.42417	-0.535	0.535	0.066477	0.307498	no	2	0	0	367	333	8.45121	0.134	0.134	0.646532	0.864231	no	2	0	0	395	333	8.50779	0.249	0.249	0.392427	0.818964	no	2	0	0	367	395	8.57365	0.114	0.114	0.6964	0.957945	no	2	0	0	331.35	333	191	347	280	407	395	367	419	291	289	118	256	198	236	498	306	254	335	252	450	422	349	535	303	346	452	323	325
4379	0.872	PSPTO_RS22350	PSPTO_RS22350	PSPTO_4310	protein_coding	IclR family transcriptional regulator	NC_004578.1	4860784	4861626	-	9	1	0	0.872	303	229	8.05528	0.409	0.409	0.104134	0.998984	no	2	0	0	311	229	8.07682	0.439	0.439	0.083781	0.219266	no	2	0	0	303	311	8.26209	0.03	0.03	0.907244	0.966353	no	2	0	0	326	229	8.11634	0.514	0.514	0.0415353	0.395442	no	2	0	0	418	229	8.33762	0.872	0.872	0.000521719	0.00508952	yes	2	0	0	326	418	8.53916	0.357	0.357	0.15509	0.483988	no	2	0	0	335	229	8.13955	0.564	0.564	0.0266302	0.246178	no	2	0	0	282	229	7.99718	0.305	0.305	0.228596	0.717005	no	2	0	0	335	282	8.26913	-0.259	0.259	0.310942	0.872058	no	2	0	0	314.54	229	311	303	418	326	282	335	256	194	236	217	383	332	209	276	424	420	433	400	296	381	301	263	328	255	253	310	441
2436	0.871	PSPTO_RS12495	PSPTO_RS12495	PSPTO_2403	protein_coding	FGGY-family carbohydrate kinase	NC_004578.1	2652724	2654199	+	9	1	0	0.871	86	105	6.57743	-0.295	0.295	0.204061	0.998984	no	2	0	0	59	105	6.35755	-0.871	0.871	0.000467545	0.00378116	yes	2	0	0	86	59	6.17991	-0.577	0.577	0.0226179	0.117978	no	2	0	0	95	105	6.64386	-0.163	0.163	0.484908	0.834011	no	2	0	0	79	105	6.52356	-0.42	0.42	0.0744359	0.218574	no	2	0	0	95	79	6.44294	-0.257	0.257	0.287175	0.6515	no	2	0	0	74	105	6.48382	-0.495	0.495	0.0449976	0.295689	no	2	0	0	92	105	6.62205	-0.188	0.188	0.423873	0.832932	no	2	0	0	74	92	6.37504	0.307	0.307	0.227807	0.870699	no	2	0	0	84.46	105	59	86	79	95	92	74	101	94	120	55	80	43	95	79	84	56	110	71	111	93	80	98	92	87	74	69	80
5382	0.87	PSPTO_RS27475	PSPTO_RS27475	PSPTO_5317	protein_coding	peroxiredoxin	NC_004578.1	6045856	6046494	-	9	3	0	0.87	586	348	8.86728	0.75	0.75	0.000150828	0.0426315	yes	2	0	0	430	348	8.60363	0.301	0.301	0.132984	0.299625	no	2	0	0	586	430	8.98868	-0.449	0.449	0.0245373	0.124521	no	2	0	0	637	348	8.94398	0.87	0.87	1.14158e-05	0.00234277	yes	2	0	0	627	348	8.92926	0.848	0.848	1.8651e-05	0.000306662	yes	2	0	0	637	627	9.30378	-0.022	0.022	0.910823	0.972237	no	2	0	0	417	348	8.57932	0.262	0.262	0.194348	0.526806	no	2	0	0	384	348	8.5157	0.138	0.138	0.490965	0.861799	no	2	0	0	417	384	8.64566	-0.124	0.124	0.542055	0.924001	no	2	0	0	490.2	348	430	586	627	637	384	417	300	490	255	465	468	358	589	586	584	657	605	620	671	707	534	360	430	361	407	375	470
3603	0.869	PSPTO_RS18390	glcF	PSPTO_3557	pseudogene	glycolate oxidase subunit GlcF	NC_004578.1	4014307	4015540	+	9	2	0	0.869	58	83	6.13955	-0.519	0.519	0.0407725	0.998984	no	2	0	0	45	83	6	-0.869	0.869	0.001332	0.00902853	yes	2	0	0	58	45	5.6865	-0.349	0.349	0.208217	0.491097	no	2	0	0	66	83	6.21917	-0.347	0.347	0.174046	0.650733	no	2	0	0	48	83	6.03342	-0.816	0.816	0.00178806	0.0137225	yes	2	0	0	66	48	5.83289	-0.469	0.469	0.0827571	0.353557	no	2	0	0	70	83	6.25739	-0.238	0.238	0.365714	0.692642	no	2	0	0	65	83	6.20945	-0.358	0.358	0.165066	0.656658	no	2	0	0	70	65	6.07682	-0.12	0.12	0.662318	0.951716	no	2	0	0	62.13	83	45	58	48	66	65	70	77	62	111	43	34	58	49	57	69	54	45	44	64	61	72	83	61	50	61	77	73
1914	0.868	PSPTO_RS09840	PSPTO_RS09840	PSPTO_1888	protein_coding	DUF3100 domain-containing protein	NC_004578.1	2061856	2063184	-	9	1	0	0.868	52	64	5.85798	-0.313	0.313	0.256458	0.998984	no	2	0	0	36	64	5.64386	-0.868	0.868	0.00365654	0.0205064	yes	2	0	0	52	36	5.45943	-0.555	0.555	0.0680092	0.243917	no	2	0	0	50	64	5.83289	-0.348	0.348	0.215267	0.681207	no	2	0	0	48	64	5.80735	-0.421	0.421	0.132586	0.315533	no	2	0	0	50	48	5.61471	-0.073	0.073	0.800652	0.936163	no	2	0	0	65	64	6.01123	-0.04	0.04	0.889465	0.964297	no	2	0	0	63	64	5.98868	-0.031	0.031	0.909778	0.984636	no	2	0	0	65	63	6	0.008	0.008	0.977685	1	no	2	0	0	53.91	64	36	52	48	50	63	65	63	52	76	28	48	32	59	43	53	56	50	37	53	39	59	49	61	79	88	63	44
2395	0.868	PSPTO_RS12290	PSPTO_RS12290	PSPTO_2367	protein_coding	sugar ABC transporter substrate-binding protein	NC_004578.1	2618254	2619213	+	9	3	0	0.868	569	648	9.24911	-0.186	0.186	0.255457	0.998984	no	2	0	0	354	648	8.96867	-0.868	0.868	2.36733e-07	5.14713e-06	yes	2	0	0	569	354	8.85019	-0.682	0.682	5.26746e-05	0.000913811	yes	2	0	0	602	648	9.28771	-0.106	0.106	0.519782	0.846842	no	2	0	0	442	648	9.09011	-0.553	0.553	0.000802469	0.00721048	yes	2	0	0	602	442	9.02791	-0.447	0.447	0.00709921	0.0727334	no	2	0	0	540	648	9.21432	-0.27	0.27	0.105564	0.415126	no	2	0	0	646	648	9.33762	-0.003	0.003	0.986436	1	no	2	0	0	540	646	9.21189	0.267	0.267	0.111966	0.870699	no	2	0	0	542.88	648	354	569	442	602	646	540	645	672	626	397	308	356	563	683	461	411	526	388	644	625	537	741	606	590	607	523	491
2904	0.868	PSPTO_RS14860	PSPTO_RS14860	PSPTO_2871	protein_coding	virulence factor SrfB	NC_004578.1	3229288	3232422	+	9	4	0	0.868	1074	986	10.0084	0.124	0.124	0.315958	0.998984	no	2	0	0	588	986	9.62022	-0.744	0.744	5.64997e-09	1.68101e-07	yes	2	0	0	1074	588	9.6987	-0.868	0.868	1.09468e-11	9.28768e-10	yes	2	0	0	1141	986	10.0546	0.212	0.212	0.0882241	0.521718	no	2	0	0	637	986	9.66445	-0.629	0.629	5.6854e-07	1.46525e-05	yes	2	0	0	1141	637	9.79604	-0.841	0.841	2.72327e-11	2.3472e-09	yes	2	0	0	981	986	9.94178	-0.01	0.01	0.939179	0.979678	no	2	0	0	986	986	9.94544	0.002	0.002	0.987911	1	no	2	0	0	981	986	9.94178	0.012	0.012	0.92789	0.996514	no	2	0	0	913.35	986	588	1074	637	1141	986	981	1050	824	1083	636	554	573	1048	1129	1045	640	683	589	1054	1288	1081	1065	910	983	1030	956	958
2092	0.867	PSPTO_RS10735	PSPTO_RS10735	PSPTO_2073	protein_coding	hypothetical protein	NC_004578.1	2249888	2250466	-	9	4	0	0.867	897	859	9.77808	0.064	0.064	0.746015	0.998984	no	2	0	0	1530	859	10.2222	0.834	0.834	2.64862e-05	0.000329794	yes	2	0	0	897	1530	10.245	0.769	0.769	0.000106766	0.00168041	yes	2	0	0	951	859	9.82177	0.149	0.149	0.452023	0.821588	no	2	0	0	1565	859	10.2432	0.867	0.867	1.18163e-05	0.000208516	yes	2	0	0	951	1565	10.2969	0.718	0.718	0.000296376	0.00553032	yes	2	0	0	967	859	9.83447	0.174	0.174	0.383912	0.706473	no	2	0	0	1004	859	9.86341	0.226	0.226	0.255087	0.737069	no	2	0	0	967	1004	9.94471	0.052	0.052	0.793812	0.974414	no	2	0	0	1110.59	859	1530	897	1565	951	1004	967	919	1084	574	1378	1713	1500	946	899	847	1740	1507	1448	869	829	1156	946	1128	938	904	1136	862
5499	0.867	PSPTO_RS28060	PSPTO_RS28060	PSPTO_5424	protein_coding	sigma-54-dependent Fis family transcriptional regulator	NC_004578.1	6165047	6166564	-	9	4	0	0.867	324	357	8.41151	-0.141	0.141	0.420152	0.998984	no	2	0	0	194	357	8.10591	-0.867	0.867	1.88425e-06	3.32864e-05	yes	2	0	0	324	194	8.01681	-0.727	0.727	7.19417e-05	0.00120569	yes	2	0	0	382	357	8.52943	0.094	0.094	0.590848	0.87397	no	2	0	0	236	357	8.21189	-0.599	0.599	0.000736384	0.00676668	yes	2	0	0	382	236	8.27146	-0.693	0.693	0.000105594	0.00224854	yes	2	0	0	300	357	8.35975	-0.272	0.272	0.13097	0.446746	no	2	0	0	356	357	8.47776	-0.004	0.004	0.981848	0.999798	no	2	0	0	300	356	8.35755	0.268	0.268	0.141478	0.870699	no	2	0	0	307.21	357	194	324	236	382	356	300	339	365	367	223	164	196	309	390	273	192	250	267	412	365	369	401	340	327	362	300	239
4686	0.867	PSPTO_RS23900	PSPTO_RS23900	PSPTO_4620	protein_coding	DUF190 domain-containing protein	NC_004578.1	5215805	5216128	-	9	4	0	0.867	119	112	6.85175	0.101	0.101	0.633186	0.998984	no	2	0	0	188	112	7.22882	0.764	0.764	0.000307214	0.00267182	yes	2	0	0	119	188	7.26209	0.663	0.663	0.00182175	0.0182511	yes	2	0	0	116	112	6.83289	0.064	0.064	0.766338	0.936421	no	2	0	0	202	112	7.29462	0.867	0.867	3.13067e-05	0.000466318	yes	2	0	0	116	202	7.31288	0.803	0.803	0.000152275	0.00309682	yes	2	0	0	136	112	6.9542	0.3	0.3	0.169823	0.498918	no	2	0	0	153	112	7.04985	0.462	0.462	0.0295914	0.436303	no	2	0	0	136	153	7.17493	0.162	0.162	0.461404	0.903922	no	2	0	0	146.64	112	188	119	202	116	153	136	122	134	80	190	181	194	126	142	90	238	167	202	120	102	126	155	157	147	125	158	125
5786	0.867	PSPTO_RS29515	PSPTO_RS29515	PSPTO_A0011	protein_coding	recombinase family protein	NC_004633.1	14315	14860	+	9	4	0	0.867	2076	1882	10.9506	0.142	0.142	0.286711	0.998984	no	2	0	0	3008	1882	11.2556	0.677	0.677	4.05147e-07	8.26305e-06	yes	2	0	0	2076	3008	11.3117	0.534	0.534	6.32369e-05	0.00106971	yes	2	0	0	2043	1882	10.9385	0.119	0.119	0.37305	0.771644	no	2	0	0	3430	1882	11.375	0.867	0.867	7.58778e-11	4.29019e-09	yes	2	0	0	2043	3430	11.4181	0.747	0.747	2.12773e-08	1.12171e-06	yes	2	0	0	2213	1882	10.9996	0.235	0.235	0.0805006	0.367496	no	2	0	0	2305	1882	11.0317	0.293	0.293	0.0281779	0.434006	no	2	0	0	2213	2305	11.1415	0.059	0.059	0.662828	0.951716	no	2	0	0	2422.5	1882	3008	2076	3430	2043	2305	2213	1943	2234	1469	2735	3327	2963	2053	2113	2061	3606	3276	3407	2229	1917	1983	2193	2518	2205	2203	2187	2250
5166	0.865	PSPTO_RS26360	PSPTO_RS26360	PSPTO_5099	protein_coding	aromatic amino acid lyase	NC_004578.1	5798996	5800543	+	9	3	0	0.865	164	184	7.44294	-0.167	0.167	0.328476	0.998984	no	2	0	0	102	184	7.15987	-0.865	0.865	2.79942e-06	4.68199e-05	yes	2	0	0	164	102	7.05528	-0.698	0.698	0.00018565	0.0026954	yes	2	0	0	153	184	7.3966	-0.265	0.265	0.126622	0.587897	no	2	0	0	160	184	7.42626	-0.201	0.201	0.243994	0.462796	no	2	0	0	153	160	7.29002	0.065	0.065	0.715838	0.904145	no	2	0	0	116	184	7.22882	-0.705	0.705	0.000153047	0.0286727	yes	2	0	0	143	184	7.35315	-0.362	0.362	0.0396653	0.461776	no	2	0	0	116	143	7.01681	0.343	0.343	0.0761862	0.870699	no	2	0	0	146.08	184	102	164	160	153	143	116	174	164	213	97	116	93	177	167	149	157	166	157	165	143	152	165	109	154	141	95	113
152	0.864	PSPTO_RS00805	PSPTO_RS00805	PSPTO_0152	protein_coding	OsmC family protein	NC_004578.1	174938	175369	-	9	1	0	0.864	1667	1317	10.543	0.34	0.34	0.262745	0.998984	no	2	0	0	2132	1317	10.752	0.694	0.694	0.0222654	0.0821046	no	2	0	0	1667	2132	10.8914	0.354	0.354	0.243395	0.535749	no	2	0	0	2320	1317	10.8285	0.817	0.817	0.00708367	0.179579	no	2	0	0	2398	1317	10.8591	0.864	0.864	0.00437776	0.0279139	yes	2	0	0	2320	2398	11.204	0.047	0.047	0.875797	0.963422	no	2	0	0	1681	1317	10.5498	0.352	0.352	0.246253	0.58136	no	2	0	0	1809	1317	10.6101	0.457	0.457	0.131754	0.622661	no	2	0	0	1681	1809	10.769	0.105	0.105	0.729584	0.966415	no	2	0	0	1903.56	1317	2132	1667	2398	2320	1809	1681	1145	1223	1584	1409	2498	2488	1698	1273	2031	1988	1984	3223	1538	2113	3310	1424	2261	1743	1463	2291	1290
5113	0.863	PSPTO_RS26090	PSPTO_RS26090	PSPTO_5044	protein_coding	C40 family peptidase	NC_004578.1	5744059	5744697	+	9	2	0	0.863	349	283	8.30378	0.308	0.308	0.173888	0.998984	no	2	0	0	194	283	7.89785	-0.555	0.555	0.0169238	0.067421	no	2	0	0	349	194	8.08481	-0.863	0.863	0.000203296	0.00291266	yes	2	0	0	224	283	7.98584	-0.331	0.331	0.149581	0.619918	no	2	0	0	164	283	7.80413	-0.778	0.778	0.000764339	0.00693159	yes	2	0	0	224	164	7.59991	-0.447	0.447	0.0559797	0.278616	no	2	0	0	436	283	8.48985	0.624	0.624	0.00625283	0.163458	no	2	0	0	275	283	8.12412	-0.036	0.036	0.874867	0.981208	no	2	0	0	436	275	8.47371	-0.66	0.66	0.00419272	0.870699	no	2	0	0	275.32	283	194	349	164	224	275	436	299	265	284	157	254	172	302	271	475	198	139	156	203	264	206	289	274	263	489	327	493
1322	0.862	PSPTO_RS06805	PSPTO_RS06805	PSPTO_1289	protein_coding	glucokinase	NC_004578.1	1418302	1419267	+	9	4	0	0.862	1622	1793	10.7377	-0.145	0.145	0.519876	0.998984	no	2	0	0	986	1793	10.4404	-0.862	0.862	0.000145321	0.00139275	yes	2	0	0	1622	986	10.3487	-0.717	0.717	0.00159684	0.0166747	yes	2	0	0	1828	1793	10.8222	0.027	0.027	0.90414	0.974948	no	2	0	0	1153	1793	10.5245	-0.638	0.638	0.00480504	0.0299154	yes	2	0	0	1828	1153	10.5416	-0.665	0.665	0.00331447	0.0416611	yes	2	0	0	1279	1793	10.585	-0.49	0.49	0.0308199	0.257241	no	2	0	0	1724	1793	10.7801	-0.056	0.056	0.803037	0.961962	no	2	0	0	1279	1724	10.5522	0.434	0.434	0.0564147	0.870699	no	2	0	0	1483.48	1793	986	1622	1153	1828	1724	1279	1812	1661	1907	1061	874	1023	1879	1853	1134	938	1386	1135	1865	1858	1760	2227	1402	1542	1375	1563	898
1353	0.861	PSPTO_RS06960	PSPTO_RS06960	PSPTO_1322	protein_coding	GNAT family N-acetyltransferase	NC_004578.1	1452168	1452641	-	9	1	0	0.861	129	99	6.83289	0.375	0.375	0.121064	0.998984	no	2	0	0	181	99	7.12928	0.861	0.861	0.000383056	0.00321278	yes	2	0	0	129	181	7.27612	0.487	0.487	0.043865	0.183786	no	2	0	0	122	99	6.7879	0.289	0.289	0.237173	0.697546	no	2	0	0	130	99	6.8392	0.385	0.385	0.112617	0.284937	no	2	0	0	122	130	6.97728	0.096	0.096	0.693462	0.896821	no	2	0	0	118	99	6.76155	0.263	0.263	0.294021	0.634805	no	2	0	0	91	99	6.56986	-0.126	0.126	0.613848	0.908272	no	2	0	0	118	91	6.70736	-0.389	0.389	0.130908	0.870699	no	2	0	0	124.16	99	181	129	130	122	91	118	88	87	122	205	181	156	107	127	152	162	106	122	138	120	108	110	96	66	114	87	154
3592	0.861	PSPTO_RS18335	PSPTO_RS18335	PSPTO_3545	protein_coding	type 1 glutamine amidotransferase domain-containing protein	NC_004578.1	4001872	4002549	+	9	3	0	0.861	518	548	9.05799	-0.084	0.084	0.728085	0.998984	no	2	0	0	301	548	8.72962	-0.861	0.861	0.000475651	0.00384122	yes	2	0	0	518	301	8.67772	-0.776	0.776	0.0016527	0.0169644	yes	2	0	0	469	548	8.9901	-0.227	0.227	0.351405	0.762685	no	2	0	0	341	548	8.79604	-0.69	0.69	0.00475276	0.0296866	yes	2	0	0	469	341	8.66178	-0.463	0.463	0.059381	0.285472	no	2	0	0	417	548	8.91439	-0.39	0.39	0.112758	0.425899	no	2	0	0	448	548	8.96	-0.293	0.293	0.228913	0.717178	no	2	0	0	417	448	8.75656	0.096	0.096	0.69715	0.958062	no	2	0	0	434.49	548	301	518	341	469	448	417	460	441	744	305	257	342	478	473	602	202	389	431	443	439	525	428	478	438	343	422	485
79	0.86	PSPTO_RS00415	rpoZ	PSPTO_0074	protein_coding	DNA-directed RNA polymerase subunit omega	NC_004578.1	96971	97234	-	9	2	0	0.86	935	755	9.72281	0.306	0.306	0.0901202	0.998984	no	2	0	0	1376	755	10.0573	0.86	0.86	1.97702e-06	3.48165e-05	yes	2	0	0	935	1376	10.1743	0.554	0.554	0.00218477	0.0209294	yes	2	0	0	864	755	9.66089	0.194	0.194	0.284457	0.723644	no	2	0	0	1029	755	9.8009	0.446	0.446	0.0136313	0.0643365	no	2	0	0	864	1029	9.88646	0.252	0.252	0.164459	0.500848	no	2	0	0	979	755	9.75989	0.376	0.376	0.0392167	0.27894	no	2	0	0	880	755	9.67507	0.22	0.22	0.225676	0.713205	no	2	0	0	979	880	9.86031	-0.156	0.156	0.394182	0.88961	no	2	0	0	974.2	755	1376	935	1029	864	880	979	734	765	767	1103	1888	1138	852	810	1142	1157	923	1008	852	848	893	930	845	865	897	1027	1013
2791	0.858	PSPTO_RS14290	PSPTO_RS14290	PSPTO_2765	protein_coding	lactonase family protein	NC_004578.1	3086329	3087462	+	9	2	0	0.858	115	144	7.01681	-0.326	0.326	0.161636	0.998984	no	2	0	0	83	144	6.82655	-0.813	0.813	0.00086877	0.00642499	yes	2	0	0	115	83	6.62936	-0.488	0.488	0.0486168	0.196567	no	2	0	0	119	144	7.03892	-0.283	0.283	0.228044	0.693511	no	2	0	0	79	144	6.8009	-0.858	0.858	0.000337592	0.00354279	yes	2	0	0	119	79	6.62936	-0.575	0.575	0.0186491	0.142425	no	2	0	0	144	144	7.16993	-0.036	0.036	0.879828	0.960171	no	2	0	0	131	144	7.10329	-0.124	0.124	0.597843	0.90317	no	2	0	0	144	131	7.10329	-0.088	0.088	0.718438	0.963111	no	2	0	0	116.43	144	83	115	79	119	131	144	130	145	156	78	91	79	107	129	109	93	76	69	133	120	103	167	109	118	181	166	85
3540	0.858	PSPTO_RS18070	PSPTO_RS18070	PSPTO_3493	protein_coding	sugar phosphate isomerase/epimerase	NC_004578.1	3943355	3944215	-	9	3	0	0.858	248	276	8.03342	-0.151	0.151	0.533397	0.998984	no	2	0	0	152	276	7.74147	-0.858	0.858	0.000600297	0.00468713	yes	2	0	0	248	152	7.64386	-0.707	0.707	0.00488296	0.0387638	yes	2	0	0	321	276	8.22159	0.218	0.218	0.368666	0.771006	no	2	0	0	197	276	7.8857	-0.488	0.488	0.0465218	0.156967	no	2	0	0	321	197	8.01681	-0.707	0.707	0.00408089	0.0484593	yes	2	0	0	191	276	7.86728	-0.543	0.543	0.0299531	0.254848	no	2	0	0	283	276	8.1267	0.042	0.042	0.864241	0.977148	no	2	0	0	191	283	7.88874	0.585	0.585	0.0203199	0.870699	no	2	0	0	238.36	276	152	248	197	321	283	191	293	253	281	151	154	152	292	306	147	174	204	212	311	333	319	351	187	312	210	214	148
5622	0.858	PSPTO_RS28680	PSPTO_RS28680	PSPTO_5538	protein_coding	phosphatase PAP2/dual specificity phosphatase family protein	NC_004578.1	6307022	6308377	+	9	3	0	0.858	156	185	7.41363	-0.246	0.246	0.145966	0.998984	no	2	0	0	103	185	7.16993	-0.858	0.858	2.64967e-06	4.47123e-05	yes	2	0	0	156	103	7.01681	-0.612	0.612	0.000967794	0.010813	yes	2	0	0	159	185	7.42626	-0.221	0.221	0.196936	0.674166	no	2	0	0	115	185	7.22882	-0.697	0.697	6.85998e-05	0.000918143	yes	2	0	0	159	115	7.09803	-0.476	0.476	0.0082035	0.0802613	no	2	0	0	157	185	7.41785	-0.227	0.227	0.201254	0.533646	no	2	0	0	173	185	7.48382	-0.104	0.104	0.542986	0.881331	no	2	0	0	157	173	7.36632	0.123	0.123	0.502155	0.913637	no	2	0	0	149.86	185	103	156	115	159	173	157	175	186	195	109	116	85	150	138	181	101	115	128	154	143	180	157	212	150	146	160	165
4429	0.857	PSPTO_RS22600	PSPTO_RS22600	PSPTO_4360	protein_coding	NAD(P)-dependent oxidoreductase	NC_004578.1	4922149	4923141	-	9	1	0	0.857	783	635	9.46964	0.305	0.305	0.246051	0.998984	no	2	0	0	818	635	9.50482	0.365	0.365	0.165932	0.349354	no	2	0	0	783	818	9.64476	0.06	0.06	0.81929	0.93597	no	2	0	0	1014	635	9.68738	0.677	0.677	0.0100421	0.211261	no	2	0	0	1148	635	9.80009	0.857	0.857	0.00110263	0.00935546	yes	2	0	0	1014	1148	10.0782	0.18	0.18	0.492299	0.799355	no	2	0	0	898	635	9.58214	0.502	0.502	0.0569894	0.323915	no	2	0	0	941	635	9.62205	0.569	0.569	0.0304386	0.446511	no	2	0	0	898	941	9.84471	0.067	0.067	0.799232	0.975375	no	2	0	0	890.84	635	818	783	1148	1014	941	898	790	474	640	476	948	1029	471	943	936	1032	1246	1167	943	993	1105	1006	950	866	889	954	852
5130	0.857	PSPTO_RS26180	PSPTO_RS26180	PSPTO_5060	protein_coding	NAD-binding protein	NC_004578.1	5763742	5764647	+	9	2	0	0.857	78	78	6.2854	-0.004	0.004	0.981602	0.998984	no	2	0	0	75	78	6.25739	-0.064	0.064	0.751605	0.873345	no	2	0	0	78	75	6.25739	-0.059	0.059	0.771287	0.914829	no	2	0	0	66	78	6.16993	-0.23	0.23	0.246274	0.705052	no	2	0	0	121	78	6.63662	0.627	0.627	0.000712123	0.00659845	yes	2	0	0	66	121	6.54689	0.857	0.857	1.27207e-05	0.000356049	yes	2	0	0	80	78	6.30378	-0.003	0.003	0.987633	0.995355	no	2	0	0	71	78	6.21917	-0.138	0.138	0.487194	0.859754	no	2	0	0	80	71	6.2384	-0.135	0.135	0.529986	0.920482	no	2	0	0	81.28	78	75	78	121	66	71	80	77	80	77	85	77	63	67	67	99	117	118	128	65	60	74	72	67	74	93	75	72
2124	0.856	PSPTO_RS10895	PSPTO_RS10895	PSPTO_2104	protein_coding	MFS transporter	NC_004578.1	2278340	2279638	-	9	4	0	0.856	523	535	9.04712	-0.032	0.032	0.822582	0.998984	no	2	0	0	854	535	9.43983	0.674	0.674	2.15616e-06	3.78534e-05	yes	2	0	0	523	854	9.42731	0.706	0.706	7.72583e-07	2.14037e-05	yes	2	0	0	472	535	8.97585	-0.182	0.182	0.206053	0.676208	no	2	0	0	853	535	9.43879	0.674	0.674	1.85871e-06	4.23832e-05	yes	2	0	0	472	853	9.37178	0.856	0.856	2.34517e-09	1.51599e-07	yes	2	0	0	451	535	8.94544	-0.249	0.249	0.0897596	0.386715	no	2	0	0	526	535	9.05121	-0.022	0.022	0.877187	0.982319	no	2	0	0	451	526	8.93221	0.227	0.227	0.126912	0.870699	no	2	0	0	601.89	535	854	523	853	472	526	451	583	456	566	847	855	859	523	573	473	857	896	806	507	458	451	603	431	543	452	510	390
3139	0.856	PSPTO_RS16045	PSPTO_RS16045	PSPTO_3101	protein_coding	TolC family protein	NC_004578.1	3487584	3488981	+	9	2	0	0.856	168	170	7.40088	-0.02	0.02	0.887227	0.998984	no	2	0	0	206	170	7.55459	0.276	0.276	0.0607468	0.17326	no	2	0	0	168	206	7.54689	0.297	0.297	0.0465787	0.190783	no	2	0	0	157	170	7.35315	-0.123	0.123	0.407217	0.79161	no	2	0	0	93	170	7.03892	-0.856	0.856	4.0721e-08	1.40146e-06	yes	2	0	0	157	93	6.96578	-0.734	0.734	5.27231e-06	0.000174854	yes	2	0	0	154	170	7.33985	-0.145	0.145	0.351746	0.685341	no	2	0	0	116	170	7.15987	-0.551	0.551	0.000380048	0.116982	no	2	0	0	154	116	7.07682	-0.407	0.407	0.0147082	0.870699	no	2	0	0	151.89	170	206	168	93	157	116	154	175	152	183	217	206	195	178	174	151	99	98	83	171	163	136	123	107	117	154	164	144
1705	0.853	PSPTO_RS08770	PSPTO_RS08770	PSPTO_1678	protein_coding	hypothetical protein	NC_004578.1	1849346	1849696	+	9	4	0	0.853	339	355	8.43879	-0.062	0.062	0.671916	0.998984	no	2	0	0	581	355	8.87036	0.713	0.713	1.03686e-06	1.92808e-05	yes	2	0	0	339	581	8.84549	0.776	0.776	1.33792e-07	4.54058e-06	yes	2	0	0	409	355	8.57743	0.212	0.212	0.149229	0.619918	no	2	0	0	639	355	8.9571	0.853	0.853	3.42529e-09	1.43785e-07	yes	2	0	0	409	639	9.03342	0.642	0.642	1.03303e-05	0.000301579	yes	2	0	0	355	355	8.47168	-0.001	0.001	0.993392	0.998311	no	2	0	0	365	355	8.49185	0.049	0.049	0.738586	0.943274	no	2	0	0	355	365	8.49185	0.051	0.051	0.741267	0.966415	no	2	0	0	434.82	355	581	339	639	409	365	355	398	344	322	566	620	557	338	379	299	583	678	656	374	465	389	397	354	345	372	402	292
617	0.851	PSPTO_RS03230	PSPTO_RS03230	PSPTO_t05,	tRNA	tRNA-Tyr	NC_004578.1	674391	674475	+	9	2	0	0.851	5948	5444	12.4757	0.128	0.128	0.526379	0.998984	no	2	0	0	5959	5444	12.4771	0.13	0.13	0.519408	0.706329	no	2	0	0	5948	5959	12.5395	0.002	0.002	0.991124	0.997345	no	2	0	0	6126	5444	12.4981	0.171	0.171	0.399176	0.785668	no	2	0	0	9817	5444	12.8976	0.851	0.851	2.57718e-05	0.000399763	yes	2	0	0	6126	9817	12.9606	0.68	0.68	0.000769952	0.0122605	yes	2	0	0	5780	5444	12.4543	0.086	0.086	0.671255	0.876583	no	2	0	0	6592	5444	12.5551	0.276	0.276	0.172221	0.664696	no	2	0	0	5780	6592	12.5948	0.19	0.19	0.347681	0.880593	no	2	0	0	6523.81	5444	5959	5948	9817	6126	6592	5780	6498	5820	4014	5987	6626	5264	6621	4522	6702	12234	8512	8706	6299	6602	5478	5742	7420	6614	6534	5810	4995
3600	0.851	PSPTO_RS18375	maiA	PSPTO_3554	protein_coding	maleylacetoacetate isomerase	NC_004578.1	4010949	4011584	-	9	4	0	0.851	2063	2276	11.0831	-0.141	0.141	0.174435	0.998984	no	2	0	0	1415	2276	10.8498	-0.683	0.683	9.73229e-11	4.10572e-09	yes	2	0	0	2063	1415	10.764	-0.542	0.542	3.04777e-07	9.40307e-06	yes	2	0	0	1928	2276	11.0375	-0.239	0.239	0.0216795	0.304117	no	2	0	0	1262	2276	10.7887	-0.851	0.851	5.25319e-16	6.19317e-14	yes	2	0	0	1928	1262	10.6393	-0.612	0.612	7.16094e-09	4.13659e-07	yes	2	0	0	2462	2276	11.2101	0.112	0.112	0.286399	0.62685	no	2	0	0	2267	2276	11.1494	-0.006	0.006	0.955601	0.997519	no	2	0	0	2462	2267	11.2073	-0.117	0.117	0.264767	0.870699	no	2	0	0	1953.19	2276	1415	2063	1262	1928	2267	2462	2327	2265	2236	1416	1302	1527	1776	2060	2353	1242	1251	1292	1984	1977	1823	2184	2247	2370	2599	2294	2492
4446	0.851	PSPTO_RS22685	fxsA	PSPTO_4379	protein_coding	membrane protein FxsA	NC_004578.1	4940585	4941079	-	9	1	0	0.851	914	769	9.71682	0.249	0.249	0.416031	0.998984	no	2	0	0	873	769	9.68124	0.182	0.182	0.553026	0.735478	no	2	0	0	914	873	9.80332	-0.067	0.067	0.827096	0.939109	no	2	0	0	1055	769	9.83289	0.456	0.456	0.13679	0.601355	no	2	0	0	1387	769	10.0741	0.851	0.851	0.00546227	0.0329341	yes	2	0	0	1055	1387	10.2538	0.395	0.395	0.197441	0.54394	no	2	0	0	1181	769	9.92926	0.62	0.62	0.0434646	0.293236	no	2	0	0	1102	769	9.86959	0.519	0.519	0.0904621	0.576493	no	2	0	0	1181	1102	10.1567	-0.101	0.101	0.742648	0.966415	no	2	0	0	1040.09	769	873	914	1387	1055	1102	1181	951	582	774	494	1001	1124	510	945	1287	974	1519	1668	953	1012	1200	968	1278	1060	1067	1109	1366
3335	0.85	PSPTO_RS17045	pncA	PSPTO_3295	protein_coding	bifunctional nicotinamidase/pyrazinamidase	NC_004578.1	3726505	3727155	+	9	1	0	0.85	92	117	6.70736	-0.337	0.337	0.26522	0.998984	no	2	0	0	65	117	6.50779	-0.847	0.847	0.00703338	0.0340408	yes	2	0	0	92	65	6.29462	-0.51	0.51	0.108103	0.332767	no	2	0	0	65	117	6.50779	-0.85	0.85	0.00611337	0.171082	no	2	0	0	77	117	6.59991	-0.61	0.61	0.046427	0.156798	no	2	0	0	65	77	6.14975	0.24	0.24	0.448799	0.773088	no	2	0	0	97	117	6.74147	-0.245	0.245	0.430592	0.741397	no	2	0	0	77	117	6.59991	-0.608	0.608	0.0489856	0.483448	no	2	0	0	97	77	6.44294	-0.364	0.364	0.255092	0.870699	no	2	0	0	84.14	117	65	92	77	65	77	97	121	73	156	65	64	65	79	55	143	67	68	95	73	58	63	78	72	80	72	99	119
3186	0.849	PSPTO_RS16280	cobW	PSPTO_3150	protein_coding	cobalamin biosynthesis protein CobW	NC_004578.1	3541133	3542197	-	9	3	0	0.849	476	596	9.06609	-0.323	0.323	0.0146893	0.813096	no	2	0	0	390	596	8.94544	-0.608	0.608	8.17548e-06	0.000118807	yes	2	0	0	476	390	8.75822	-0.285	0.285	0.038578	0.168391	no	2	0	0	427	596	8.99859	-0.484	0.484	0.000312477	0.0339497	yes	2	0	0	331	596	8.85643	-0.849	0.849	3.63178e-10	1.81294e-08	yes	2	0	0	427	331	8.56605	-0.365	0.365	0.00834281	0.0814774	no	2	0	0	498	596	9.0954	-0.265	0.265	0.0517096	0.312503	no	2	0	0	494	596	9.09011	-0.27	0.27	0.0439935	0.474269	no	2	0	0	498	494	8.9542	-0.005	0.005	0.972061	1	no	2	0	0	458.74	596	390	476	331	427	494	498	622	509	656	369	384	418	470	466	492	298	328	368	490	398	393	535	440	506	521	505	467
4438	0.849	PSPTO_RS22645	PSPTO_RS22645	PSPTO_4370	protein_coding	hypothetical protein	NC_004578.1	4933544	4933771	-	9	1	0	0.849	670	612	9.32418	0.13	0.13	0.666261	0.998984	no	2	0	0	374	612	8.94544	-0.718	0.718	0.0184806	0.071785	no	2	0	0	670	374	9.02791	-0.849	0.849	0.00538689	0.041591	yes	2	0	0	711	612	9.3696	0.217	0.217	0.473586	0.830309	no	2	0	0	484	612	9.09803	-0.34	0.34	0.262402	0.48579	no	2	0	0	711	484	9.22279	-0.557	0.557	0.0666198	0.307607	no	2	0	0	769	612	9.4315	0.327	0.327	0.281236	0.620989	no	2	0	0	771	612	9.43359	0.333	0.333	0.270643	0.748326	no	2	0	0	769	771	9.58871	0.006	0.006	0.982995	1	no	2	0	0	626.96	612	374	670	484	711	771	769	820	427	589	192	542	387	414	776	819	509	448	494	797	709	627	887	768	657	923	744	639
4717	0.849	PSPTO_RS24055	cydB	PSPTO_4647	protein_coding	cytochrome d ubiquinol oxidase subunit II	NC_004578.1	5249493	5250500	-	9	3	0	0.849	418	370	8.62205	0.169	0.169	0.304862	0.998984	no	2	0	0	669	370	9.02098	0.849	0.849	2.68893e-07	5.75777e-06	yes	2	0	0	418	669	9.08614	0.679	0.679	3.88841e-05	0.000701464	yes	2	0	0	468	370	8.71081	0.333	0.333	0.0440988	0.407252	no	2	0	0	569	370	8.87498	0.617	0.617	0.000177794	0.00207208	yes	2	0	0	468	569	9.0182	0.283	0.283	0.0859945	0.361977	no	2	0	0	338	370	8.46761	-0.143	0.143	0.402959	0.721141	no	2	0	0	366	370	8.52356	-0.02	0.02	0.906054	0.984003	no	2	0	0	338	366	8.45943	0.123	0.123	0.477019	0.907109	no	2	0	0	456.68	370	669	418	569	468	366	338	285	377	448	723	644	639	455	446	352	552	558	598	407	473	523	401	370	327	354	365	295
4737	0.848	PSPTO_RS24165	PSPTO_RS24165	PSPTO_4668	protein_coding	membrane protein	NC_004578.1	5271474	5272136	+	9	1	0	0.848	123	102	6.81378	0.273	0.273	0.221568	0.998984	no	2	0	0	182	102	7.14975	0.848	0.848	0.000152219	0.00144864	yes	2	0	0	123	182	7.25267	0.574	0.574	0.0101381	0.0662949	no	2	0	0	119	102	6.7879	0.223	0.223	0.323311	0.743018	no	2	0	0	133	102	6.87652	0.387	0.387	0.0836375	0.236567	no	2	0	0	119	133	6.97728	0.164	0.164	0.468592	0.787096	no	2	0	0	128	102	6.84549	0.338	0.338	0.143638	0.462488	no	2	0	0	112	102	6.74147	0.13	0.13	0.568707	0.892408	no	2	0	0	128	112	6.90689	-0.208	0.208	0.37765	0.886701	no	2	0	0	128.54	102	182	123	133	119	112	128	98	106	102	152	164	231	110	140	119	184	111	105	119	136	102	108	129	98	122	116	146
681	0.847	PSPTO_RS03550	PSPTO_RS03550	Not found	protein_coding	hypothetical protein	NC_004578.1	725738	725905	-	9	1	0	0.847	50	31	5.33985	0.681	0.681	0.0242291	0.962158	no	2	0	0	57	31	5.45943	0.847	0.847	0.00608162	0.0305444	yes	2	0	0	50	57	5.74147	0.166	0.166	0.582547	0.820765	no	2	0	0	40	31	5.14975	0.371	0.371	0.234622	0.695852	no	2	0	0	44	31	5.22882	0.49	0.49	0.111127	0.282846	no	2	0	0	40	44	5.39232	0.12	0.12	0.699811	0.898407	no	2	0	0	54	31	5.40939	0.786	0.786	0.0125863	0.191669	no	2	0	0	46	31	5.26679	0.553	0.553	0.075555	0.558732	no	2	0	0	54	46	5.64386	-0.233	0.233	0.461776	0.903922	no	2	0	0	46.09	31	57	50	44	40	46	54	34	39	21	52	73	47	39	62	50	49	46	37	24	56	40	50	48	39	59	42	62
1844	0.847	PSPTO_RS09485	PSPTO_RS09485	PSPTO_1820	protein_coding	hypothetical protein	NC_004578.1	1988016	1988195	-	9	1	0	0.847	158	125	7.14466	0.344	0.344	0.0816457	0.998984	no	2	0	0	225	125	7.45121	0.847	0.847	1.91852e-05	0.000249894	yes	2	0	0	158	225	7.5812	0.504	0.504	0.0107799	0.0696369	no	2	0	0	145	125	7.07682	0.225	0.225	0.26088	0.715608	no	2	0	0	123	125	6.9542	-0.009	0.009	0.963561	0.986275	no	2	0	0	145	123	7.06609	-0.235	0.235	0.249524	0.610598	no	2	0	0	182	125	7.26209	0.54	0.54	0.00782591	0.170179	no	2	0	0	141	125	7.05528	0.185	0.185	0.360045	0.798762	no	2	0	0	182	141	7.33539	-0.355	0.355	0.0858614	0.870699	no	2	0	0	156.95	125	225	158	123	145	141	182	120	156	98	222	266	187	133	172	168	154	108	108	140	153	143	146	133	145	197	160	188
5841	0.847	PSPTO_RS29790	PSPTO_RS29790	Not found	protein_coding	hypothetical protein	NC_004633.1	66027	66272	+	9	2	0	0.847	881	904	9.80171	-0.037	0.037	0.841448	0.998984	no	2	0	0	956	904	9.86109	0.076	0.076	0.683307	0.828244	no	2	0	0	881	956	9.84314	0.114	0.114	0.544297	0.79621	no	2	0	0	893	904	9.81137	-0.018	0.018	0.922292	0.979571	no	2	0	0	1606	904	10.2935	0.829	0.829	8.25614e-06	0.000154031	yes	2	0	0	893	1606	10.2871	0.847	0.847	5.60074e-06	0.000181024	yes	2	0	0	802	904	9.7364	-0.173	0.173	0.357688	0.688279	no	2	0	0	880	904	9.8009	-0.039	0.039	0.836319	0.969859	no	2	0	0	802	880	9.71596	0.135	0.135	0.476877	0.907109	no	2	0	0	988.74	904	956	881	1606	893	880	802	838	1038	836	765	1244	859	1060	733	849	1434	1743	1641	943	800	936	866	886	888	777	960	668
3415	0.846	PSPTO_RS17445	nuoL	PSPTO_3375	protein_coding	NADH-quinone oxidoreductase subunit L	NC_004578.1	3813897	3815750	+	9	4	0	0.846	1460	1592	10.5755	-0.126	0.126	0.397277	0.998984	no	2	0	0	885	1592	10.2744	-0.846	0.846	1.91365e-08	5.10275e-07	yes	2	0	0	1460	885	10.1954	-0.72	0.72	1.78805e-06	4.62339e-05	yes	2	0	0	1407	1592	10.5503	-0.179	0.179	0.229731	0.693511	no	2	0	0	1035	1592	10.3592	-0.622	0.622	3.11511e-05	0.000465252	yes	2	0	0	1407	1035	10.2538	-0.443	0.443	0.00312746	0.0397707	yes	2	0	0	1390	1592	10.5421	-0.202	0.202	0.178125	0.507427	no	2	0	0	1376	1592	10.5353	-0.21	0.21	0.159337	0.654354	no	2	0	0	1390	1376	10.4336	-0.008	0.008	0.957741	1	no	2	0	0	1306.57	1592	885	1460	1035	1407	1376	1390	1700	1287	1790	975	801	879	1532	1472	1376	1034	1067	1004	1548	1378	1296	1576	1154	1399	1607	1263	1299
3014	0.845	PSPTO_RS15410	PSPTO_RS15410	PSPTO_2981	protein_coding	cysteine hydrolase	NC_004578.1	3350706	3351344	-	9	2	0	0.845	220	184	7.65821	0.262	0.262	0.183438	0.998984	no	2	0	0	281	184	7.86109	0.61	0.61	0.00213375	0.0132115	yes	2	0	0	220	281	7.96867	0.348	0.348	0.0798293	0.272166	no	2	0	0	237	184	7.71768	0.371	0.371	0.0614529	0.468136	no	2	0	0	330	184	8.00562	0.845	0.845	1.55877e-05	0.000262526	yes	2	0	0	237	330	8.1472	0.475	0.475	0.015622	0.126797	no	2	0	0	193	184	7.55842	0.047	0.047	0.8178	0.937958	no	2	0	0	220	184	7.65821	0.265	0.265	0.184857	0.675081	no	2	0	0	193	220	7.69	0.217	0.217	0.293011	0.870699	no	2	0	0	238.1	184	281	220	330	237	220	193	171	238	143	289	295	258	257	229	175	346	318	326	216	254	242	235	211	215	234	202	144
4350	0.844	PSPTO_RS22205	PSPTO_RS22205	PSPTO_4281	protein_coding	DedA family protein	NC_004578.1	4821822	4822262	+	9	1	0	0.844	105	86	6.57743	0.294	0.294	0.183549	0.998984	no	2	0	0	99	86	6.53138	0.204	0.204	0.371178	0.583339	no	2	0	0	105	99	6.67243	-0.09	0.09	0.693881	0.877934	no	2	0	0	114	86	6.64386	0.417	0.417	0.0612993	0.468112	no	2	0	0	154	86	6.90689	0.844	0.844	0.000111742	0.00140719	yes	2	0	0	114	154	7.06609	0.427	0.427	0.051507	0.266619	no	2	0	0	131	86	6.76155	0.576	0.576	0.0113635	0.188636	no	2	0	0	120	86	6.6865	0.478	0.478	0.0324605	0.450343	no	2	0	0	131	120	6.97154	-0.098	0.098	0.669554	0.952287	no	2	0	0	115.6	86	99	105	154	114	120	131	103	84	72	68	102	126	78	118	119	150	151	161	116	100	127	111	133	115	157	121	114
5121	0.844	PSPTO_RS26135	hemW	PSPTO_5052	protein_coding	radical SAM family heme chaperone HemW	NC_004578.1	5750738	5751952	+	9	2	0	0.844	489	600	9.08879	-0.293	0.293	0.150248	0.998984	no	2	0	0	332	600	8.86419	-0.844	0.844	4.49461e-05	0.000518531	yes	2	0	0	489	332	8.68124	-0.552	0.552	0.00790545	0.0553178	no	2	0	0	445	600	9.02929	-0.428	0.428	0.0364695	0.37623	no	2	0	0	383	600	8.94105	-0.641	0.641	0.00173423	0.0134585	yes	2	0	0	445	383	8.69349	-0.214	0.214	0.300924	0.661009	no	2	0	0	540	600	9.15482	-0.158	0.158	0.44263	0.74993	no	2	0	0	595	600	9.22279	-0.008	0.008	0.967627	0.998924	no	2	0	0	540	595	9.14848	0.15	0.15	0.469366	0.907109	no	2	0	0	483.47	600	332	489	383	445	595	540	736	563	500	392	277	327	517	482	468	469	387	294	470	523	343	583	537	666	644	476	499
5680	0.844	PSPTO_RS28975	PSPTO_RS28975	PSPTO_5596	protein_coding	DeoR family transcriptional regulator	NC_004578.1	6378249	6379016	-	9	4	0	0.844	244	212	7.83289	0.209	0.209	0.321108	0.998984	no	2	0	0	379	212	8.20701	0.844	0.844	6.39016e-05	0.000691131	yes	2	0	0	244	379	8.28309	0.634	0.634	0.00265267	0.0241678	yes	2	0	0	217	212	7.74483	0.041	0.041	0.845818	0.956411	no	2	0	0	337	212	8.10066	0.678	0.678	0.00123908	0.010278	yes	2	0	0	217	337	8.11374	0.637	0.637	0.00267937	0.0349735	yes	2	0	0	247	212	7.84235	0.226	0.226	0.294297	0.634805	no	2	0	0	205	212	7.7039	-0.041	0.041	0.847212	0.972355	no	2	0	0	247	205	7.82018	-0.268	0.268	0.221869	0.870699	no	2	0	0	263.01	212	379	244	337	217	205	247	239	187	209	397	409	331	193	218	321	386	302	324	174	261	215	179	210	227	263	189	289
3137	0.841	PSPTO_RS16035	PSPTO_RS16035	PSPTO_3099	protein_coding	efflux RND transporter periplasmic adaptor subunit	NC_004578.1	3483136	3484380	+	9	2	0	0.841	158	141	7.224	0.166	0.166	0.428468	0.998984	no	2	0	0	169	141	7.27612	0.266	0.266	0.213086	0.411331	no	2	0	0	158	169	7.35315	0.1	0.1	0.641074	0.855989	no	2	0	0	137	141	7.11894	-0.039	0.039	0.853116	0.958069	no	2	0	0	79	141	6.78136	-0.841	0.841	0.000134803	0.00164889	yes	2	0	0	137	79	6.75489	-0.802	0.802	0.000344561	0.00622379	yes	2	0	0	157	141	7.21917	0.184	0.184	0.395742	0.715089	no	2	0	0	121	141	7.03342	-0.215	0.215	0.32013	0.777627	no	2	0	0	157	121	7.11894	-0.399	0.399	0.0739663	0.870699	no	2	0	0	137.27	141	169	158	79	137	121	157	147	123	152	179	161	166	116	156	201	76	80	80	118	173	119	129	120	115	136	136	200
5675	0.841	PSPTO_RS28950	PSPTO_RS28950	Not found	pseudogene	DNA-binding protein	NC_004578.1	6372552	6372785	-	9	1	0	0.841	247	208	7.82972	0.248	0.248	0.442478	0.998984	no	2	0	0	372	208	8.17991	0.841	0.841	0.00913006	0.0415223	yes	2	0	0	247	372	8.2738	0.593	0.593	0.0657798	0.239239	no	2	0	0	198	208	7.66534	-0.067	0.067	0.835795	0.954284	no	2	0	0	233	208	7.78463	0.164	0.164	0.612824	0.789687	no	2	0	0	198	233	7.75154	0.231	0.231	0.477614	0.793331	no	2	0	0	292	208	7.96578	0.494	0.494	0.128216	0.44553	no	2	0	0	272	208	7.90689	0.385	0.385	0.233567	0.719675	no	2	0	0	292	272	8.13955	-0.109	0.109	0.738017	0.966415	no	2	0	0	260.37	208	372	247	233	198	272	292	127	353	143	423	363	331	297	241	203	268	209	222	186	225	184	187	353	275	290	195	392
2805	0.839	PSPTO_RS14365	PSPTO_RS14365	PSPTO_2781	protein_coding	amino acid deaminase	NC_004578.1	3098807	3100042	+	9	1	0	0.839	144	164	7.26679	-0.189	0.189	0.503127	0.998984	no	2	0	0	92	164	7	-0.839	0.839	0.00413517	0.0226293	yes	2	0	0	144	92	6.88264	-0.649	0.649	0.0272616	0.132407	no	2	0	0	158	164	7.33092	-0.061	0.061	0.830322	0.95245	no	2	0	0	122	164	7.15987	-0.436	0.436	0.126251	0.30535	no	2	0	0	158	122	7.12928	-0.375	0.375	0.192076	0.53777	no	2	0	0	113	164	7.11374	-0.529	0.529	0.0704279	0.350733	no	2	0	0	138	164	7.2384	-0.256	0.256	0.370078	0.807227	no	2	0	0	113	138	6.97154	0.273	0.273	0.358001	0.880593	no	2	0	0	132.87	164	92	144	122	158	138	113	165	124	204	92	86	97	169	164	100	66	161	138	147	172	155	174	107	132	93	139	107
3153	0.838	PSPTO_RS16115	PSPTO_RS16115	PSPTO_3116	protein_coding	DUF1883 domain-containing protein	NC_004578.1	3502271	3502576	+	9	3	0	0.838	143	117	7.02237	0.299	0.299	0.132962	0.998984	no	2	0	0	209	117	7.34873	0.838	0.838	2.63382e-05	0.000328675	yes	2	0	0	143	209	7.45943	0.539	0.539	0.00669132	0.0488359	yes	2	0	0	139	117	7	0.26	0.26	0.197235	0.674615	no	2	0	0	192	117	7.27146	0.722	0.722	0.00025428	0.00280671	yes	2	0	0	139	192	7.37069	0.462	0.462	0.020469	0.149996	no	2	0	0	157	117	7.09803	0.433	0.433	0.0350578	0.271404	no	2	0	0	136	117	6.98299	0.212	0.212	0.296191	0.764093	no	2	0	0	157	136	7.19476	-0.221	0.221	0.290625	0.870699	no	2	0	0	156.18	117	209	143	192	139	136	157	112	116	122	192	227	209	136	138	156	220	178	178	112	173	133	110	168	129	157	121	193
3416	0.838	PSPTO_RS17450	nuoM	PSPTO_3376	protein_coding	NADH-quinone oxidoreductase subunit M	NC_004578.1	3815790	3817322	+	9	4	0	0.838	1106	1197	10.1693	-0.114	0.114	0.484034	0.998984	no	2	0	0	669	1197	9.86573	-0.838	0.838	4.06404e-07	8.26305e-06	yes	2	0	0	1106	669	9.7936	-0.724	0.724	1.2528e-05	0.000257679	yes	2	0	0	1121	1197	10.1787	-0.094	0.094	0.563123	0.866442	no	2	0	0	779	1197	9.94837	-0.621	0.621	0.000153379	0.00183162	yes	2	0	0	1121	779	9.89178	-0.526	0.526	0.00138859	0.0203785	yes	2	0	0	969	1197	10.0808	-0.311	0.311	0.0596846	0.329719	no	2	0	0	1066	1197	10.144	-0.166	0.166	0.310729	0.771403	no	2	0	0	969	1066	9.99081	0.145	0.145	0.383051	0.887932	no	2	0	0	986.62	1197	669	1106	779	1121	1066	969	1331	1008	1252	686	636	684	1119	1314	885	731	748	857	1092	1143	1128	1264	910	1024	1099	983	825
5282	0.838	PSPTO_RS26960	PSPTO_RS26960	PSPTO_5217	protein_coding	sigma-54-dependent Fis family transcriptional regulator	NC_004578.1	5939068	5940018	-	9	1	0	0.838	99	69	6.39232	0.533	0.533	0.0164009	0.842859	no	2	0	0	85	69	6.26679	0.294	0.294	0.205475	0.402337	no	2	0	0	99	85	6.52356	-0.239	0.239	0.296318	0.593074	no	2	0	0	111	69	6.49185	0.691	0.691	0.00200485	0.108127	no	2	0	0	62	69	6.03342	-0.147	0.147	0.526135	0.723044	no	2	0	0	111	62	6.43463	-0.838	0.838	0.000284707	0.00542442	yes	2	0	0	89	69	6.30378	0.358	0.358	0.128277	0.44553	no	2	0	0	55	69	5.9542	-0.319	0.319	0.183238	0.673275	no	2	0	0	89	55	6.16993	-0.677	0.677	0.00662871	0.870699	no	2	0	0	81.26	69	85	99	62	111	55	89	63	78	65	102	91	61	84	86	127	75	51	59	123	109	101	52	50	63	96	89	82
845	0.836	PSPTO_RS04390	PSPTO_RS04390	PSPTO_t12,	tRNA	tRNA-Pro	NC_004578.1	898890	898966	+	9	2	0	0.836	7380	6076	12.716	0.281	0.281	0.217749	0.998984	no	2	0	0	10844	6076	13.0464	0.836	0.836	0.000242766	0.00220282	yes	2	0	0	7380	10844	13.1536	0.555	0.555	0.0147938	0.0870319	no	2	0	0	6805	6076	12.653	0.163	0.163	0.473052	0.830063	no	2	0	0	9494	6076	12.9265	0.644	0.644	0.00467954	0.0293651	yes	2	0	0	6805	9494	12.9925	0.481	0.481	0.0348494	0.207948	no	2	0	0	5112	6076	12.4497	-0.249	0.249	0.27442	0.612687	no	2	0	0	6484	6076	12.6165	0.094	0.094	0.680535	0.928149	no	2	0	0	5112	6484	12.5013	0.343	0.343	0.13265	0.870699	no	2	0	0	7456.47	6076	10844	7380	9494	6805	6484	5112	5533	8292	4402	11235	11474	9823	8910	7979	5252	11949	7621	8913	7572	5708	7134	6028	7042	6382	5374	5518	4445
4367	0.836	PSPTO_RS22290	PSPTO_RS22290	PSPTO_4298	protein_coding	flavin reductase family protein	NC_004578.1	4845168	4845791	+	9	1	0	0.836	210	168	7.56224	0.328	0.328	0.259529	0.998984	no	2	0	0	237	168	7.66178	0.5	0.5	0.0879933	0.226749	no	2	0	0	210	237	7.80413	0.172	0.172	0.55787	0.804363	no	2	0	0	219	168	7.59619	0.389	0.389	0.18298	0.658276	no	2	0	0	299	168	7.86728	0.836	0.836	0.00401873	0.0261974	yes	2	0	0	219	299	8.01681	0.446	0.446	0.124846	0.439336	no	2	0	0	279	168	7.80413	0.733	0.733	0.0125012	0.191669	no	2	0	0	206	168	7.54689	0.298	0.298	0.309783	0.770799	no	2	0	0	279	206	7.92184	-0.435	0.435	0.13986	0.870699	no	2	0	0	230.93	168	237	210	299	219	206	279	226	100	178	143	263	305	130	238	262	278	326	292	193	271	193	210	208	199	293	259	284
5753	0.836	PSPTO_RS29350	PSPTO_RS29350	PSPTO_B0057	protein_coding	DNA primase	NC_004632.1	42922	47595	+	9	4	0	0.836	1904	1658	10.7985	0.199	0.199	0.299887	0.998984	no	2	0	0	2961	1658	11.1734	0.836	0.836	1.39884e-05	0.000189178	yes	2	0	0	1904	2961	11.2482	0.636	0.636	0.000941989	0.0105901	yes	2	0	0	1845	1658	10.7744	0.154	0.154	0.423454	0.799986	no	2	0	0	2829	1658	11.1315	0.771	0.771	6.0199e-05	0.000823611	yes	2	0	0	1845	2829	11.1904	0.617	0.617	0.00134395	0.0198305	yes	2	0	0	2033	1658	10.8498	0.297	0.297	0.12423	0.43828	no	2	0	0	1985	1658	10.8309	0.26	0.26	0.177659	0.667128	no	2	0	0	2033	1985	10.9723	-0.037	0.037	0.847824	0.985331	no	2	0	0	2173.5	1658	2961	1904	2829	1845	1985	2033	1523	2178	1274	2585	3510	2787	1812	1916	1983	3278	2333	2876	1806	1692	2036	1853	2269	1833	1753	1954	2393
1177	0.832	PSPTO_RS06070	PSPTO_RS06070	PSPTO_1149	protein_coding	DUF1302 domain-containing protein	NC_004578.1	1259909	1261846	+	9	2	0	0.832	1249	1292	10.3112	-0.049	0.049	0.82895	0.998984	no	2	0	0	1712	1292	10.5527	0.407	0.407	0.0739804	0.200581	no	2	0	0	1249	1712	10.5319	0.456	0.456	0.0453671	0.188532	no	2	0	0	1197	1292	10.2814	-0.111	0.111	0.627694	0.888845	no	2	0	0	2131	1292	10.741	0.722	0.722	0.00150244	0.0118929	yes	2	0	0	1197	2131	10.7004	0.832	0.832	0.000258835	0.00500168	yes	2	0	0	987	1292	10.1542	-0.395	0.395	0.084386	0.375383	no	2	0	0	1137	1292	10.2461	-0.183	0.183	0.42204	0.832385	no	2	0	0	987	1137	10.0526	0.212	0.212	0.355604	0.880593	no	2	0	0	1386.35	1292	1712	1249	2131	1197	1137	987	1170	1250	1456	1926	1507	1704	1438	1243	1066	2176	2160	2056	1219	1253	1119	1638	760	1012	1277	945	738
5765	0.832	PSPTO_RS29410	PSPTO_RS29410	PSPTO_B0069	protein_coding	DotA/TraY family protein	NC_004632.1	58458	60602	+	9	3	0	0.832	963	896	9.86031	0.107	0.107	0.41601	0.998984	no	2	0	0	1177	896	10.0175	0.396	0.396	0.00275922	0.0164016	yes	2	0	0	963	1177	10.0634	0.289	0.289	0.0291736	0.138321	no	2	0	0	1152	896	10	0.366	0.366	0.00541588	0.167626	no	2	0	0	1593	896	10.2814	0.832	0.832	2.01392e-10	1.06278e-08	yes	2	0	0	1152	1593	10.4226	0.466	0.466	0.000375003	0.00667628	yes	2	0	0	1193	896	10.0286	0.415	0.415	0.00176462	0.106117	no	2	0	0	1298	896	10.0993	0.536	0.536	4.55703e-05	0.0638421	no	2	0	0	1193	1298	10.2825	0.121	0.121	0.362234	0.881875	no	2	0	0	1181.6	896	1177	963	1593	1152	1298	1193	980	984	723	1117	1230	1185	970	989	930	1514	1777	1487	1070	1323	1064	1201	1323	1369	1189	1217	1172
4058	0.83	PSPTO_RS20710	PSPTO_RS20710	PSPTO_3995	protein_coding	ATP-binding protein	NC_004578.1	4507088	4508254	+	9	2	0	0.83	4175	3007	11.8102	0.474	0.474	0.049176	0.998984	no	2	0	0	5207	3007	12.0039	0.792	0.792	0.0010071	0.00712222	yes	2	0	0	4175	5207	12.1957	0.319	0.319	0.186048	0.46492	no	2	0	0	4399	3007	11.8545	0.549	0.549	0.022716	0.306252	no	2	0	0	5345	3007	12.0279	0.83	0.83	0.000567038	0.00545479	yes	2	0	0	4399	5345	12.2503	0.281	0.281	0.24279	0.599322	no	2	0	0	4011	3007	11.7768	0.416	0.416	0.0843383	0.375383	no	2	0	0	4810	3007	11.9324	0.678	0.678	0.00489781	0.255303	no	2	0	0	4011	4810	12.1067	0.262	0.262	0.278012	0.870699	no	2	0	0	4421.85	3007	5207	4175	5345	4399	4810	4011	2801	4297	1922	5595	4849	5176	4274	5476	2776	5599	5367	5069	4694	4446	4056	3885	5314	5232	3756	4047	4230
4452	0.83	PSPTO_RS22715	PSPTO_RS22715	Not found	pseudogene	DNA polymerase V subunit UmuC	NC_004578.1	4945951	4946192	-	9	1	0	0.83	341	271	8.25739	0.332	0.332	0.24625	0.998984	no	2	0	0	472	271	8.53722	0.802	0.802	0.00512984	0.0267518	yes	2	0	0	341	472	8.66711	0.47	0.47	0.100557	0.317261	no	2	0	0	480	271	8.55267	0.83	0.83	0.00368728	0.147443	no	2	0	0	412	271	8.41574	0.609	0.609	0.0332552	0.122437	no	2	0	0	480	412	8.8009	-0.221	0.221	0.4387	0.765716	no	2	0	0	370	271	8.32418	0.453	0.453	0.116179	0.42987	no	2	0	0	445	271	8.48382	0.719	0.719	0.012062	0.351853	no	2	0	0	370	445	8.67066	0.265	0.265	0.357116	0.880593	no	2	0	0	398.86	271	472	341	412	480	445	370	319	311	184	395	560	462	228	462	332	464	358	415	295	447	699	416	501	419	364	426	321
3145	0.829	PSPTO_RS16075	ahpC	PSPTO_3108	protein_coding	peroxiredoxin	NC_004578.1	3494562	3495125	-	9	1	0	0.829	2649	2061	11.2015	0.362	0.362	0.0963761	0.998984	no	2	0	0	3660	2061	11.4821	0.829	0.829	0.000140956	0.00135976	yes	2	0	0	2649	3660	11.6232	0.467	0.467	0.0319664	0.147349	no	2	0	0	2040	2061	11.0018	-0.015	0.015	0.943817	0.983303	no	2	0	0	2660	2061	11.2049	0.367	0.367	0.0913685	0.250135	no	2	0	0	2040	2660	11.1984	0.383	0.383	0.0789429	0.344029	no	2	0	0	3200	2061	11.3611	0.635	0.635	0.00354494	0.128861	no	2	0	0	2277	2061	11.0828	0.143	0.143	0.510989	0.870478	no	2	0	0	3200	2277	11.4192	-0.492	0.492	0.0240417	0.870699	no	2	0	0	2649.36	2061	3660	2649	2660	2040	2277	3200	1830	2360	1994	3733	3198	4048	2279	2539	3128	2901	2380	2698	1999	2282	1838	1924	2540	2367	2969	2096	4536
4729	0.829	PSPTO_RS24120	tesB	PSPTO_4660	protein_coding	acyl-CoA thioesterase II	NC_004578.1	5263710	5264579	-	9	4	0	0.829	269	251	8.02237	0.097	0.097	0.417594	0.998984	no	2	0	0	356	251	8.24555	0.489	0.489	5.52258e-05	0.000613343	yes	2	0	0	269	356	8.28771	0.392	0.392	0.00132206	0.0141315	yes	2	0	0	295	251	8.09276	0.232	0.232	0.0545121	0.44499	no	2	0	0	447	251	8.44708	0.829	0.829	1.41599e-12	9.45301e-11	yes	2	0	0	295	447	8.53528	0.597	0.597	5.1775e-07	2.12984e-05	yes	2	0	0	251	251	7.97154	-0.006	0.006	0.961094	0.985992	no	2	0	0	260	251	7.99718	0.047	0.047	0.701917	0.930362	no	2	0	0	251	260	7.99718	0.053	0.053	0.685011	0.953786	no	2	0	0	304.28	251	356	269	447	295	260	251	227	271	255	346	395	326	288	253	267	463	460	419	265	317	304	253	256	272	250	249	253
5458	0.829	PSPTO_RS27855	PSPTO_RS27855	PSPTO_5387	protein_coding	type II toxin-antitoxin system RelE/ParE family toxin	NC_004578.1	6119030	6119320	-	9	2	0	0.829	177	137	7.29462	0.369	0.369	0.065228	0.998984	no	2	0	0	242	137	7.56605	0.813	0.813	5.29585e-05	0.000592821	yes	2	0	0	177	242	7.71081	0.444	0.444	0.0265943	0.130331	no	2	0	0	172	137	7.27146	0.324	0.324	0.109585	0.566623	no	2	0	0	244	137	7.57365	0.829	0.829	3.05063e-05	0.000456853	yes	2	0	0	172	244	7.70044	0.505	0.505	0.0115574	0.102712	no	2	0	0	158	137	7.20457	0.192	0.192	0.358082	0.688279	no	2	0	0	182	137	7.31741	0.403	0.403	0.0468484	0.478019	no	2	0	0	158	182	7.40939	0.211	0.211	0.315659	0.872058	no	2	0	0	187.41	137	242	177	244	172	182	158	122	168	121	218	265	244	189	209	134	247	199	286	174	165	176	182	200	163	162	183	128
218	0.828	PSPTO_RS01145	glnK	PSPTO_0217	protein_coding	P-II family nitrogen regulator	NC_004578.1	240354	240692	+	9	2	0	0.828	7585	6247	12.7557	0.28	0.28	0.185093	0.998984	no	2	0	0	11093	6247	13.0818	0.828	0.828	8.80426e-05	0.000903276	yes	2	0	0	7585	11093	13.1891	0.548	0.548	0.00942246	0.0633217	no	2	0	0	7516	6247	12.7485	0.267	0.267	0.20653	0.676208	no	2	0	0	10600	6247	13.0402	0.763	0.763	0.000304067	0.00324006	yes	2	0	0	7516	10600	13.145	0.496	0.496	0.0188834	0.143435	no	2	0	0	8776	6247	12.8749	0.491	0.491	0.0202523	0.225776	no	2	0	0	8989	6247	12.8952	0.525	0.525	0.0129425	0.351853	no	2	0	0	8776	8989	13.1168	0.034	0.034	0.870886	0.988318	no	2	0	0	8686.5	6247	11093	7585	10600	7516	8989	8776	5387	8982	4373	10271	11991	11017	7710	8890	6154	11093	10352	10354	7747	7581	7221	7792	10282	8894	7819	7980	10528
984	0.828	PSPTO_RS05095	PSPTO_RS05095	PSPTO_0966	protein_coding	hypothetical protein	NC_004578.1	1051547	1051723	-	9	1	0	0.828	70	61	6.03342	0.206	0.206	0.45372	0.998984	no	2	0	0	85	61	6.18982	0.466	0.466	0.0952974	0.238159	no	2	0	0	70	85	6.27612	0.26	0.26	0.352848	0.647026	no	2	0	0	54	61	5.84549	-0.164	0.164	0.564024	0.866442	no	2	0	0	96	61	6.29462	0.665	0.665	0.0148155	0.0681831	no	2	0	0	54	96	6.22882	0.828	0.828	0.00324754	0.0409145	yes	2	0	0	46	61	5.74147	-0.399	0.399	0.182617	0.513583	no	2	0	0	67	61	6	0.15	0.15	0.592601	0.901147	no	2	0	0	46	67	5.82018	0.55	0.55	0.071669	0.870699	no	2	0	0	68.64	61	85	70	96	54	67	46	79	55	50	82	114	60	54	76	81	131	89	68	44	54	64	71	62	69	45	42	51
5011	0.828	PSPTO_RS25555	hfq	PSPTO_4942	protein_coding	RNA chaperone Hfq	NC_004578.1	5601779	5602039	-	9	2	0	0.828	2580	1803	11.0977	0.517	0.517	0.0445098	0.998984	no	2	0	0	3150	1803	11.2741	0.805	0.805	0.00174732	0.0113145	yes	2	0	0	2580	3150	11.4843	0.289	0.289	0.261763	0.557839	no	2	0	0	2672	1803	11.1277	0.567	0.567	0.0274403	0.33198	no	2	0	0	3181	1803	11.2831	0.819	0.819	0.00145675	0.0115975	yes	2	0	0	2672	3181	11.515	0.251	0.251	0.328525	0.68766	no	2	0	0	3200	1803	11.2886	0.828	0.828	0.00129297	0.0926186	no	2	0	0	2901	1803	11.1997	0.686	0.686	0.00769065	0.294063	no	2	0	0	3200	2901	11.5748	-0.143	0.143	0.579657	0.93201	no	2	0	0	2783.7	1803	3150	2580	3181	2672	2901	3200	1670	2449	1291	3019	2646	3786	2326	3100	2313	2959	3423	3160	2341	3036	2639	1995	3765	2943	2658	2595	4346
5018	0.828	PSPTO_RS25590	PSPTO_RS25590	PSPTO_4949	protein_coding	trimeric intracellular cation channel family protein	NC_004578.1	5609673	5610284	-	9	2	0	0.828	146	154	7.22882	-0.077	0.077	0.733827	0.998984	no	2	0	0	206	154	7.49185	0.44	0.44	0.0516793	0.154655	no	2	0	0	146	206	7.45943	0.517	0.517	0.02326	0.120747	no	2	0	0	155	154	7.27146	0.007	0.007	0.975976	0.994539	no	2	0	0	274	154	7.74147	0.828	0.828	0.000193992	0.0022394	yes	2	0	0	155	274	7.74483	0.821	0.821	0.000265083	0.00510426	yes	2	0	0	110	154	7.04439	-0.497	0.497	0.0364837	0.273686	no	2	0	0	144	154	7.21917	-0.1	0.1	0.662611	0.924741	no	2	0	0	110	144	6.98868	0.398	0.398	0.100832	0.870699	no	2	0	0	169.93	154	206	146	274	155	144	110	141	164	158	225	114	279	137	138	163	263	254	305	186	144	136	134	159	139	122	114	95
3633	0.826	PSPTO_RS18540	PSPTO_RS18540	PSPTO_3590	protein_coding	HAD-IA family hydrolase	NC_004578.1	4049295	4049951	+	9	3	0	0.826	122	134	7	-0.141	0.141	0.386517	0.998984	no	2	0	0	81	134	6.74819	-0.754	0.754	2.77784e-05	0.000342864	yes	2	0	0	122	81	6.66534	-0.613	0.613	0.000794183	0.00919491	yes	2	0	0	104	134	6.89482	-0.375	0.375	0.0261039	0.323584	no	2	0	0	76	134	6.71425	-0.826	0.826	2.04707e-06	4.6109e-05	yes	2	0	0	104	76	6.49185	-0.451	0.451	0.0135739	0.114986	no	2	0	0	126	134	7.02237	-0.098	0.098	0.570128	0.827495	no	2	0	0	117	134	6.97154	-0.205	0.205	0.222713	0.711719	no	2	0	0	126	117	6.92481	-0.107	0.107	0.554028	0.925587	no	2	0	0	108.7	134	81	122	76	104	117	126	110	140	152	75	89	79	127	112	128	82	73	73	95	110	107	110	129	112	130	110	138
1422	0.825	PSPTO_RS07305	PSPTO_RS07305	PSPTO_1391	protein_coding	negative regulator of hrp expression HrpV	NC_004578.1	1531192	1531551	+	9	2	0	0.825	2538	2625	11.334	-0.048	0.048	0.774037	0.998984	no	2	0	0	1480	2625	11.0032	-0.825	0.825	1.10382e-06	2.03918e-05	yes	2	0	0	2538	1480	10.9723	-0.777	0.777	4.56074e-06	0.000108618	yes	2	0	0	2294	2625	11.2641	-0.195	0.195	0.247782	0.705159	no	2	0	0	2221	2625	11.2426	-0.241	0.241	0.153261	0.34804	no	2	0	0	2294	2221	11.1405	-0.046	0.046	0.785982	0.931683	no	2	0	0	2859	2625	11.421	0.123	0.123	0.465007	0.765832	no	2	0	0	2919	2625	11.4367	0.153	0.153	0.362676	0.800727	no	2	0	0	2859	2919	11.4964	0.03	0.03	0.859191	0.986504	no	2	0	0	2419.29	2625	1480	2538	2221	2294	2919	2859	2562	3326	1987	1676	1316	1448	2795	2597	2222	2459	2146	2059	2663	2204	2014	3150	2714	2892	2839	2881	2857
5519	0.825	PSPTO_RS28165	PSPTO_RS28165	Not found	protein_coding	hypothetical protein	NC_004578.1	6191746	6192036	+	9	1	0	0.825	440	340	8.60733	0.372	0.372	0.216402	0.998984	no	2	0	0	601	340	8.87805	0.825	0.825	0.00612166	0.0307061	yes	2	0	0	440	601	9.02375	0.453	0.453	0.131677	0.3709	no	2	0	0	559	340	8.81218	0.719	0.719	0.0167636	0.270657	no	2	0	0	479	340	8.67772	0.497	0.497	0.098449	0.262768	no	2	0	0	559	479	9.01959	-0.222	0.222	0.459972	0.781059	no	2	0	0	434	340	8.59619	0.357	0.357	0.238755	0.571215	no	2	0	0	548	340	8.79442	0.69	0.69	0.0218382	0.41505	no	2	0	0	434	548	8.93958	0.333	0.333	0.27089	0.870699	no	2	0	0	485.87	340	601	440	479	559	548	434	369	475	176	741	436	625	473	565	281	485	502	451	436	652	589	441	584	620	359	511	431
867	0.824	PSPTO_RS04500	PSPTO_RS04500	PSPTO_0850	protein_coding	TIGR03757 family integrating conjugative element protein	NC_004578.1	918744	919202	-	9	1	0	0.824	42	39	5.33985	0.095	0.095	0.721473	0.998984	no	2	0	0	28	39	5.06609	-0.532	0.532	0.0743849	0.201291	no	2	0	0	42	28	5.12928	-0.628	0.628	0.0366719	0.162025	no	2	0	0	38	39	5.26679	-0.046	0.046	0.868266	0.96335	no	2	0	0	22	39	4.93074	-0.824	0.824	0.00517767	0.0316312	yes	2	0	0	38	22	4.90689	-0.779	0.779	0.0106284	0.097104	no	2	0	0	47	39	5.42626	0.252	0.252	0.372422	0.695728	no	2	0	0	35	39	5.20945	-0.191	0.191	0.49901	0.866764	no	2	0	0	47	35	5.35755	-0.443	0.443	0.138522	0.870699	no	2	0	0	35.81	39	28	42	22	38	35	47	37	35	45	24	32	27	37	40	49	29	14	24	40	46	29	42	28	34	48	38	54
4153	0.824	PSPTO_RS21195	PSPTO_RS21195	PSPTO_4090	protein_coding	peptidylprolyl isomerase A	NC_004578.1	4601797	4602360	+	9	3	0	0.824	968	831	9.81298	0.221	0.221	0.160586	0.998984	no	2	0	0	1473	831	10.1699	0.824	0.824	1.71728e-07	3.88312e-06	yes	2	0	0	968	1473	10.2533	0.603	0.603	0.000130656	0.00198728	yes	2	0	0	1012	831	9.84784	0.286	0.286	0.0705111	0.487376	no	2	0	0	1179	831	9.97298	0.506	0.506	0.00132218	0.0107422	yes	2	0	0	1012	1179	10.0974	0.22	0.22	0.16312	0.498075	no	2	0	0	994	831	9.83368	0.253	0.253	0.112303	0.425704	no	2	0	0	996	831	9.83526	0.263	0.263	0.0966466	0.581782	no	2	0	0	994	996	9.95855	0.01	0.01	0.950502	0.999412	no	2	0	0	1064.73	831	1473	968	1179	1012	996	994	816	940	736	1502	1663	1253	986	1113	805	1325	1165	1048	890	1082	1064	1027	929	1033	1141	961	880
633	0.823	PSPTO_RS03310	rpsJ	PSPTO_0625	protein_coding	30S ribosomal protein S10	NC_004578.1	691491	691802	+	9	2	0	0.823	19745	13939	14.0398	0.502	0.502	0.0600076	0.998984	no	2	0	0	24608	13939	14.2343	0.82	0.82	0.00214276	0.0132527	yes	2	0	0	19745	24608	14.4367	0.318	0.318	0.234397	0.52313	no	2	0	0	24659	13939	14.2362	0.823	0.823	0.00206257	0.108171	no	2	0	0	23778	13939	14.2029	0.771	0.771	0.00392073	0.0256794	yes	2	0	0	24659	23778	14.5638	-0.053	0.053	0.844113	0.951408	no	2	0	0	19263	13939	14.019	0.467	0.467	0.0806928	0.368028	no	2	0	0	23980	13939	14.2106	0.783	0.783	0.00338993	0.224546	no	2	0	0	19263	23980	14.4002	0.316	0.316	0.236895	0.870699	no	2	0	0	21424.3	13939	24608	19745	23778	24659	23980	19263	12577	21081	8158	22461	25444	25919	22480	24420	12335	24886	25418	21029	21846	26657	25474	21767	24221	25951	20506	21575	15707
3981	0.823	PSPTO_RS20320	PSPTO_RS20320	PSPTO_3923	protein_coding	phosphoethanolamine--lipid A transferase	NC_004578.1	4436285	4437928	-	9	3	0	0.823	722	824	9.59432	-0.19	0.19	0.291278	0.998984	no	2	0	0	498	824	9.36851	-0.728	0.728	7.03822e-05	0.000745076	yes	2	0	0	722	498	9.25267	-0.537	0.537	0.00342378	0.0294163	yes	2	0	0	619	824	9.49486	-0.412	0.412	0.0230478	0.30772	no	2	0	0	466	824	9.33316	-0.823	0.823	6.17356e-06	0.000120406	yes	2	0	0	619	466	9.08348	-0.411	0.411	0.0251647	0.171623	no	2	0	0	651	824	9.5265	-0.335	0.335	0.0665272	0.343642	no	2	0	0	806	824	9.67066	-0.033	0.033	0.857182	0.97589	no	2	0	0	651	806	9.50879	0.303	0.303	0.0993457	0.870699	no	2	0	0	655.16	824	498	722	466	619	806	651	778	969	724	562	533	400	947	668	552	477	456	464	658	553	646	753	860	804	601	661	692
4410	0.823	PSPTO_RS22505	PSPTO_RS22505	PSPTO_4342	protein_coding	toxin	NC_004578.1	4897445	4902292	+	9	1	0	0.823	285	216	7.96867	0.402	0.402	0.135787	0.998984	no	2	0	0	265	216	7.90989	0.293	0.293	0.281517	0.491177	no	2	0	0	285	265	8.10329	-0.109	0.109	0.687661	0.87632	no	2	0	0	327	216	8.08481	0.604	0.604	0.0253617	0.319385	no	2	0	0	381	216	8.22159	0.823	0.823	0.00222743	0.0163907	yes	2	0	0	327	381	8.46761	0.22	0.22	0.414276	0.75326	no	2	0	0	330	216	8.09276	0.61	0.61	0.0249111	0.241718	no	2	0	0	297	216	8.00282	0.46	0.46	0.0890514	0.576493	no	2	0	0	330	297	8.29232	-0.15	0.15	0.582501	0.93201	no	2	0	0	300.19	216	265	285	381	327	297	330	280	160	209	152	320	323	172	312	371	362	403	379	313	341	328	303	321	266	362	303	325
288	0.822	PSPTO_RS01510	PSPTO_RS01510	PSPTO_0286	pseudogene	SAM-dependent DNA methyltransferase	NC_004578.1	310815	312809	-	9	1	0	0.822	2831	2253	11.3117	0.33	0.33	0.109493	0.998984	no	2	0	0	3983	2253	11.6064	0.822	0.822	6.60675e-05	0.000703352	yes	2	0	0	2831	3983	11.7343	0.492	0.492	0.0168277	0.0966924	no	2	0	0	3128	2253	11.3937	0.474	0.474	0.0214866	0.303837	no	2	0	0	3066	2253	11.3769	0.444	0.444	0.0309522	0.116118	no	2	0	0	3128	3066	11.5967	-0.029	0.029	0.887117	0.966415	no	2	0	0	2622	2253	11.2512	0.218	0.218	0.291885	0.63243	no	2	0	0	3038	2253	11.3693	0.431	0.431	0.0363486	0.454061	no	2	0	0	2622	3038	11.4666	0.214	0.214	0.30097	0.870699	no	2	0	0	2988.81	2253	3983	2831	3066	3128	3038	2622	2191	2776	1792	3761	4348	3841	3288	3320	1886	3175	2869	3153	2907	3121	3357	3107	2885	3121	2876	3036	1954
598	0.821	PSPTO_RS03135	speD	PSPTO_0598	protein_coding	adenosylmethionine decarboxylase	NC_004578.1	656147	656941	+	9	4	0	0.821	511	438	8.89026	0.224	0.224	0.108022	0.998984	no	2	0	0	771	438	9.2396	0.821	0.821	3.86285e-09	1.16774e-07	yes	2	0	0	511	771	9.32418	0.597	0.597	1.83151e-05	0.00036429	yes	2	0	0	490	438	8.85798	0.161	0.161	0.251215	0.705159	no	2	0	0	687	438	9.13571	0.649	0.649	2.83428e-06	6.15873e-05	yes	2	0	0	490	687	9.2009	0.488	0.488	0.000477488	0.00820494	yes	2	0	0	491	438	8.85953	0.163	0.163	0.255143	0.59246	no	2	0	0	449	438	8.79279	0.038	0.038	0.786877	0.958579	no	2	0	0	491	449	8.87652	-0.125	0.125	0.390641	0.88961	no	2	0	0	548.23	438	771	511	687	490	449	491	417	485	411	837	660	817	489	534	511	770	576	714	522	458	490	478	399	471	505	439	528
4919	0.821	PSPTO_RS25085	PSPTO_RS25085	PSPTO_4852	protein_coding	hypothetical protein	NC_004578.1	5497215	5498405	+	9	1	0	0.821	81	83	6.35755	-0.034	0.034	0.895837	0.998984	no	2	0	0	76	83	6.31288	-0.118	0.118	0.658783	0.8133	no	2	0	0	81	76	6.29462	-0.084	0.084	0.754886	0.910087	no	2	0	0	93	83	6.45943	0.16	0.16	0.540785	0.857725	no	2	0	0	147	83	6.84549	0.821	0.821	0.00128251	0.0104969	yes	2	0	0	93	147	6.90689	0.662	0.662	0.0104117	0.0958231	no	2	0	0	53	83	6.08746	-0.665	0.665	0.0188995	0.21661	no	2	0	0	59	83	6.14975	-0.497	0.497	0.0670759	0.546416	no	2	0	0	53	59	5.80735	0.168	0.168	0.570154	0.929864	no	2	0	0	84.6	83	76	81	147	93	59	53	77	71	100	98	72	59	93	58	93	125	176	140	91	68	120	56	68	53	59	43	57
2801	0.82	PSPTO_RS14345	PSPTO_RS14345	PSPTO_2777	protein_coding	amino acid ABC transporter permease	NC_004578.1	3095997	3096659	+	9	2	0	0.82	53	65	5.88264	-0.307	0.307	0.285246	0.998984	no	2	0	0	38	65	5.6865	-0.82	0.82	0.00777756	0.0367921	yes	2	0	0	53	38	5.50779	-0.513	0.513	0.10166	0.319082	no	2	0	0	50	65	5.84549	-0.382	0.382	0.192183	0.66803	no	2	0	0	38	65	5.6865	-0.795	0.795	0.00764327	0.0416434	yes	2	0	0	50	38	5.45943	-0.414	0.414	0.180235	0.5222	no	2	0	0	62	65	5.98868	-0.05	0.05	0.86573	0.956538	no	2	0	0	70	65	6.07682	0.11	0.11	0.701191	0.930362	no	2	0	0	62	70	6.04439	0.161	0.161	0.595985	0.935714	no	2	0	0	53.57	65	38	53	38	50	70	62	69	41	85	30	48	35	66	46	46	43	33	37	46	53	52	78	46	87	51	61	73
2909	0.819	PSPTO_RS14885	PSPTO_RS14885	PSPTO_2876	protein_coding	FtsX-like permease family protein	NC_004578.1	3238825	3240048	+	9	1	0	0.819	97	82	6.48382	0.246	0.246	0.376384	0.998984	no	2	0	0	56	82	6.10852	-0.572	0.572	0.0526674	0.156206	no	2	0	0	97	56	6.25739	-0.819	0.819	0.00555683	0.042618	yes	2	0	0	82	82	6.35755	0.008	0.008	0.977691	0.994548	no	2	0	0	61	82	6.15987	-0.422	0.422	0.141182	0.329802	no	2	0	0	82	61	6.15987	-0.43	0.43	0.139762	0.461343	no	2	0	0	116	82	6.62936	0.521	0.521	0.0664755	0.343642	no	2	0	0	78	82	6.32193	-0.073	0.073	0.797494	0.961429	no	2	0	0	116	78	6.59991	-0.595	0.595	0.0409363	0.870699	no	2	0	0	81.56	82	56	97	61	82	78	116	92	57	96	58	63	46	88	72	131	58	69	56	72	79	95	71	84	79	109	75	164
4353	0.819	PSPTO_RS22220	yiaY	PSPTO_4285	protein_coding	L-threonine dehydrogenase	NC_004578.1	4824315	4825463	-	9	1	0	0.819	3530	2640	11.5911	0.42	0.42	0.109804	0.998984	no	2	0	0	3729	2640	11.6369	0.498	0.498	0.0578337	0.167573	no	2	0	0	3530	3729	11.8256	0.078	0.078	0.765074	0.911642	no	2	0	0	4571	2640	11.816	0.793	0.793	0.00253545	0.117114	no	2	0	0	4656	2640	11.8329	0.819	0.819	0.00181105	0.0138605	yes	2	0	0	4571	4656	12.1716	0.026	0.026	0.920159	0.975197	no	2	0	0	3699	2640	11.63	0.487	0.487	0.0639267	0.339448	no	2	0	0	3566	2640	11.5994	0.434	0.434	0.0981138	0.581782	no	2	0	0	3699	3566	11.8267	-0.052	0.052	0.841782	0.985216	no	2	0	0	3770.2	2640	3729	3530	4656	4571	3566	3699	3519	1935	2465	2336	4239	4611	2158	4236	4197	4506	5114	4347	4101	5356	4257	3696	3808	3194	4009	3625	3464
5180	0.819	PSPTO_RS26430	PSPTO_RS26430	PSPTO_5113	protein_coding	AAA family ATPase	NC_004578.1	5813507	5814775	+	9	2	0	0.819	1026	1002	9.98584	0.035	0.035	0.852785	0.998984	no	2	0	0	1767	1002	10.4351	0.819	0.819	1.07022e-05	0.000148284	yes	2	0	0	1026	1767	10.4476	0.784	0.784	2.52046e-05	0.000483607	yes	2	0	0	1323	1002	10.183	0.401	0.401	0.0310672	0.34832	no	2	0	0	1368	1002	10.2107	0.45	0.45	0.0155591	0.0709801	no	2	0	0	1323	1368	10.3939	0.049	0.049	0.794057	0.934463	no	2	0	0	974	1002	9.94837	-0.045	0.045	0.809528	0.932552	no	2	0	0	1071	1002	10.0175	0.095	0.095	0.609845	0.90696	no	2	0	0	974	1071	9.99789	0.14	0.14	0.455743	0.903922	no	2	0	0	1218.68	1002	1767	1026	1368	1323	1071	974	1072	1156	779	1754	1820	1727	1192	1081	805	1505	1165	1434	1217	1242	1509	992	1101	1119	1085	1093	743
4617	0.817	PSPTO_RS23545	PSPTO_RS23545	PSPTO_4548	protein_coding	MFS transporter	NC_004578.1	5137584	5138969	-	9	1	0	0.817	128	154	7.13955	-0.261	0.261	0.386735	0.998984	no	2	0	0	87	154	6.91289	-0.817	0.817	0.00860037	0.0396881	yes	2	0	0	128	87	6.74819	-0.556	0.556	0.0757534	0.262058	no	2	0	0	146	154	7.22882	-0.071	0.071	0.815703	0.949413	no	2	0	0	100	154	6.98868	-0.621	0.621	0.0418936	0.145617	no	2	0	0	146	100	6.94251	-0.551	0.551	0.0736757	0.327917	no	2	0	0	95	154	6.96	-0.712	0.712	0.0230146	0.235869	no	2	0	0	125	154	7.12412	-0.293	0.293	0.337137	0.784974	no	2	0	0	95	125	6.78136	0.42	0.42	0.186877	0.870699	no	2	0	0	119.33	154	87	128	100	146	125	95	174	139	149	105	89	68	133	173	79	84	121	95	122	169	148	186	72	116	106	107	72
1972	0.816	PSPTO_RS10130	PSPTO_RS10130	PSPTO_1949	protein_coding	flagellin	NC_004578.1	2135981	2136829	+	9	4	0	0.816	7900	6644	12.8281	0.25	0.25	0.251504	0.998984	no	2	0	0	4490	6644	12.4427	-0.566	0.566	0.00950185	0.0428341	yes	2	0	0	7900	4490	12.5969	-0.816	0.816	0.000184949	0.00269242	yes	2	0	0	6362	6644	12.6669	-0.063	0.063	0.774094	0.938478	no	2	0	0	3964	6644	12.3729	-0.745	0.745	0.00063431	0.00598759	yes	2	0	0	6362	3964	12.334	-0.682	0.682	0.0017572	0.0247191	yes	2	0	0	9572	6644	12.9851	0.527	0.527	0.0156709	0.20194	no	2	0	0	6274	6644	12.6571	-0.083	0.083	0.704452	0.93146	no	2	0	0	9572	6274	12.9518	-0.609	0.609	0.00519957	0.870699	no	2	0	0	6458.11	6644	4490	7900	3964	6362	6274	9572	6252	5765	7914	4777	5024	3669	6548	8431	8721	4978	3642	3272	6784	7135	5168	6262	5929	6631	10665	6498	11554
1528	0.815	PSPTO_RS07855	PSPTO_RS07855	PSPTO_1497	protein_coding	hybrid sensor histidine kinase/response regulator	NC_004578.1	1652485	1654866	+	9	3	0	0.815	1762	2061	10.9005	-0.226	0.226	0.163165	0.998984	no	2	0	0	1170	2061	10.6578	-0.815	0.815	5.87468e-07	1.14912e-05	yes	2	0	0	1762	1170	10.5177	-0.589	0.589	0.000310433	0.00407408	yes	2	0	0	1951	2061	10.9701	-0.079	0.079	0.624912	0.888083	no	2	0	0	1518	2061	10.8053	-0.441	0.441	0.00653548	0.0372563	yes	2	0	0	1951	1518	10.7603	-0.362	0.362	0.025992	0.175762	no	2	0	0	1625	2061	10.8478	-0.343	0.343	0.0350075	0.271404	no	2	0	0	1838	2061	10.9289	-0.165	0.165	0.309967	0.770799	no	2	0	0	1625	1838	10.7578	0.179	0.179	0.273812	0.870699	no	2	0	0	1703.66	2061	1170	1762	1518	1951	1838	1625	2238	1881	2064	1274	1071	1166	2032	1892	1363	1454	1523	1577	2062	1792	1999	2124	1611	1778	1663	1887	1326
274	0.814	PSPTO_RS01440	PSPTO_RS01440	PSPTO_0272	protein_coding	aminotransferase class V-fold PLP-dependent enzyme	NC_004578.1	298850	300004	-	9	2	0	0.814	229	303	8.05528	-0.41	0.41	0.0128332	0.786113	no	2	0	0	312	303	8.26444	0.027	0.027	0.87126	0.94381	no	2	0	0	229	312	8.07948	0.437	0.437	0.0094727	0.0635118	no	2	0	0	173	303	7.89482	-0.814	0.814	1.51205e-06	0.000364274	yes	2	0	0	204	303	7.98584	-0.574	0.574	0.00057834	0.00554426	yes	2	0	0	173	204	7.55842	0.24	0.24	0.166707	0.50369	no	2	0	0	373	303	8.40088	0.278	0.278	0.09433	0.394497	no	2	0	0	362	303	8.37721	0.253	0.253	0.122125	0.60779	no	2	0	0	373	362	8.5216	-0.025	0.025	0.882375	0.990431	no	2	0	0	279.33	303	312	229	204	173	362	373	294	264	352	269	363	303	283	197	207	202	207	204	174	170	174	358	378	351	431	369	318
3410	0.814	PSPTO_RS17420	nuoG	PSPTO_3370	protein_coding	NADH-quinone oxidoreductase subunit NuoG	NC_004578.1	3808794	3811511	+	9	4	0	0.814	2231	2465	11.1972	-0.144	0.144	0.358108	0.998984	no	2	0	0	1401	2465	10.9166	-0.814	0.814	2.74512e-07	5.85592e-06	yes	2	0	0	2231	1401	10.8265	-0.67	0.67	2.4062e-05	0.000464971	yes	2	0	0	2097	2465	11.1555	-0.234	0.234	0.137733	0.601874	no	2	0	0	1518	2465	10.9596	-0.7	0.7	9.09458e-06	0.000166864	yes	2	0	0	2097	1518	10.8198	-0.466	0.466	0.00319566	0.0404486	yes	2	0	0	2171	2465	11.1787	-0.184	0.184	0.244539	0.578791	no	2	0	0	1823	2465	11.0661	-0.435	0.435	0.00584819	0.273805	no	2	0	0	2171	1823	10.9636	-0.251	0.251	0.113995	0.870699	no	2	0	0	1957.85	2465	1401	2231	1518	2097	1823	2171	2556	2004	2835	1632	1243	1328	2151	2285	2256	1418	1737	1398	2272	2203	1816	2069	1674	1726	2251	1891	2371
159	0.813	PSPTO_RS00840	PSPTO_RS00840	PSPTO_0159	protein_coding	tryptophan synthase subunit alpha	NC_004578.1	180074	180886	+	9	2	0	0.813	246	323	8.15228	-0.396	0.396	0.0547846	0.998984	no	2	0	0	283	323	8.24317	-0.186	0.186	0.371758	0.583926	no	2	0	0	246	283	8.04712	0.21	0.21	0.316782	0.611709	no	2	0	0	271	323	8.21432	-0.255	0.255	0.217206	0.683439	no	2	0	0	421	323	8.53916	0.379	0.379	0.063201	0.194015	no	2	0	0	271	421	8.43463	0.634	0.634	0.00215241	0.0293659	yes	2	0	0	181	323	7.97728	-0.813	0.813	0.000148274	0.0286727	yes	2	0	0	208	323	8.05257	-0.634	0.634	0.00246951	0.200758	no	2	0	0	181	208	7.60363	0.179	0.179	0.41343	0.901787	no	2	0	0	275.92	323	283	246	421	271	208	181	316	281	372	322	243	284	270	240	227	293	499	470	249	272	291	242	166	215	138	189	215
2783	0.813	PSPTO_RS14250	PSPTO_RS14250	PSPTO_2756	protein_coding	efflux transporter outer membrane subunit	NC_004578.1	3069220	3070692	+	9	1	0	0.813	231	257	7.93074	-0.152	0.152	0.428717	0.998984	no	2	0	0	192	257	7.81057	-0.411	0.411	0.0368807	0.121143	no	2	0	0	231	192	7.72451	-0.259	0.259	0.191012	0.472312	no	2	0	0	196	257	7.82337	-0.394	0.394	0.0427985	0.401943	no	2	0	0	146	257	7.65464	-0.813	0.813	3.60435e-05	0.000528352	yes	2	0	0	196	146	7.41785	-0.419	0.419	0.0371475	0.215824	no	2	0	0	250	257	7.98584	-0.044	0.044	0.824499	0.940326	no	2	0	0	226	257	7.91588	-0.182	0.182	0.34844	0.792125	no	2	0	0	250	226	7.89482	-0.139	0.139	0.489147	0.910933	no	2	0	0	214.05	257	192	231	146	196	226	250	264	219	288	265	170	142	233	216	244	145	150	143	228	187	173	247	201	230	271	219	260
3639	0.813	PSPTO_RS18570	PSPTO_RS18570	PSPTO_3596	protein_coding	FTR1 family protein	NC_004578.1	4056266	4057120	+	9	4	0	0.813	99	97	6.61471	0.039	0.039	0.825906	0.998984	no	2	0	0	164	97	7.02791	0.776	0.776	1.0266e-05	0.000144004	yes	2	0	0	99	164	7.03892	0.737	0.737	3.4406e-05	0.000635457	yes	2	0	0	84	97	6.49985	-0.215	0.215	0.24342	0.704415	no	2	0	0	146	97	6.92481	0.598	0.598	0.000571592	0.00548907	yes	2	0	0	84	146	6.84549	0.813	0.813	8.78808e-06	0.000263642	yes	2	0	0	92	97	6.56224	-0.089	0.089	0.642012	0.863164	no	2	0	0	78	97	6.45121	-0.323	0.323	0.0864207	0.575168	no	2	0	0	92	78	6.40939	-0.234	0.234	0.25093	0.870699	no	2	0	0	108.58	97	164	99	146	84	78	92	92	104	94	171	148	174	101	95	101	169	120	149	95	86	70	68	80	85	104	77	96
4631	0.813	PSPTO_RS23620	PSPTO_RS23620	PSPTO_4563	protein_coding	ABC transporter permease subunit	NC_004578.1	5157295	5158206	+	9	1	0	0.813	90	97	6.54689	-0.108	0.108	0.70904	0.998984	no	2	0	0	62	97	6.31288	-0.662	0.662	0.0285075	0.0990828	no	2	0	0	90	62	6.24793	-0.554	0.554	0.0686384	0.245202	no	2	0	0	93	97	6.56986	-0.064	0.064	0.826631	0.952335	no	2	0	0	55	97	6.24793	-0.813	0.813	0.00640529	0.0366272	yes	2	0	0	93	55	6.20945	-0.749	0.749	0.0131996	0.112694	no	2	0	0	88	97	6.53138	-0.165	0.165	0.581435	0.833942	no	2	0	0	99	97	6.61471	0.03	0.03	0.919286	0.98805	no	2	0	0	88	99	6.54689	0.195	0.195	0.521908	0.919528	no	2	0	0	83.31	97	62	90	55	93	99	88	87	63	140	56	73	56	93	99	79	32	73	60	85	87	106	110	103	84	109	91	65
1278	0.812	PSPTO_RS06580	PSPTO_RS06580	PSPTO_1246	protein_coding	PhoH family protein	NC_004578.1	1370776	1372170	+	9	4	0	0.812	1289	1168	10.2627	0.142	0.142	0.246413	0.998984	no	2	0	0	1923	1168	10.5939	0.719	0.719	4.67365e-09	1.40533e-07	yes	2	0	0	1289	1923	10.6493	0.577	0.577	2.64258e-06	6.61255e-05	yes	2	0	0	1373	1168	10.3112	0.235	0.235	0.0563019	0.449356	no	2	0	0	2051	1168	10.6524	0.812	0.812	2.8627e-11	1.63528e-09	yes	2	0	0	1373	2051	10.7415	0.578	0.578	2.37381e-06	8.65088e-05	yes	2	0	0	1383	1168	10.3168	0.246	0.246	0.0475096	0.299014	no	2	0	0	1405	1168	10.3292	0.268	0.268	0.0294399	0.436303	no	2	0	0	1383	1405	10.445	0.022	0.022	0.858927	0.986504	no	2	0	0	1513.06	1168	1923	1289	2051	1373	1405	1383	1132	1237	1134	1796	1995	1977	1262	1507	1097	2129	1971	2053	1203	1411	1505	1537	1389	1290	1346	1393	1411
1969	0.812	PSPTO_RS10115	PSPTO_RS10115	PSPTO_1946	protein_coding	glycosyltransferase	NC_004578.1	2127827	2131402	+	9	3	0	0.812	1411	1419	10.4666	-0.008	0.008	0.966073	0.998984	no	2	0	0	808	1419	10.1209	-0.812	0.812	4.97096e-05	0.000563143	yes	2	0	0	1411	808	10.1157	-0.803	0.803	6.01985e-05	0.00102149	yes	2	0	0	1319	1419	10.4189	-0.106	0.106	0.592546	0.875367	no	2	0	0	971	1419	10.2228	-0.547	0.547	0.00595666	0.0349233	yes	2	0	0	1319	971	10.1611	-0.441	0.441	0.0270469	0.181233	no	2	0	0	1387	1419	10.4543	-0.038	0.038	0.850174	0.951461	no	2	0	0	1357	1419	10.4388	-0.064	0.064	0.746685	0.944595	no	2	0	0	1387	1357	10.4221	-0.027	0.027	0.894359	0.99081	no	2	0	0	1238.77	1419	808	1411	971	1319	1357	1387	1624	1297	1337	908	801	716	1447	1619	1166	1080	1014	818	1588	1355	1013	1645	1142	1283	1695	1254	1211
3413	0.812	PSPTO_RS17435	nuoJ	PSPTO_3373	protein_coding	NADH-quinone oxidoreductase subunit J	NC_004578.1	3813086	3813595	+	9	3	0	0.812	427	475	8.81698	-0.153	0.153	0.406333	0.998984	no	2	0	0	270	475	8.5411	-0.812	0.812	1.90451e-05	0.000248642	yes	2	0	0	427	270	8.44501	-0.658	0.658	0.000553606	0.00671	yes	2	0	0	372	475	8.72622	-0.355	0.355	0.0563362	0.449356	no	2	0	0	275	475	8.55075	-0.789	0.789	2.57965e-05	0.000399763	yes	2	0	0	372	275	8.33762	-0.433	0.433	0.0223192	0.158837	no	2	0	0	355	475	8.69697	-0.427	0.427	0.0240498	0.238588	no	2	0	0	368	475	8.71939	-0.366	0.366	0.0503089	0.485149	no	2	0	0	355	368	8.49785	0.062	0.062	0.748114	0.966415	no	2	0	0	363.14	475	270	427	275	372	368	355	484	425	515	293	254	263	466	473	343	265	328	231	417	348	350	420	266	419	388	318	358
55	0.811	PSPTO_RS00295	PSPTO_RS00295	PSPTO_0051	protein_coding	hypothetical protein	NC_004578.1	71041	71484	+	9	3	0	0.811	562	529	9.09144	0.088	0.088	0.644483	0.998984	no	2	0	0	927	529	9.50779	0.811	0.811	2.25881e-05	0.000288892	yes	2	0	0	562	927	9.54013	0.722	0.722	0.000162184	0.00241276	yes	2	0	0	605	529	9.1472	0.196	0.196	0.307167	0.736109	no	2	0	0	825	529	9.40301	0.643	0.643	0.000754642	0.00686612	yes	2	0	0	605	825	9.4818	0.447	0.447	0.0195214	0.146007	no	2	0	0	581	529	9.11634	0.135	0.135	0.485205	0.780011	no	2	0	0	690	529	9.25148	0.384	0.384	0.0452979	0.477424	no	2	0	0	581	690	9.31175	0.249	0.249	0.200538	0.870699	no	2	0	0	673.97	529	927	562	825	605	690	581	523	702	361	924	983	874	582	662	441	850	776	848	580	597	637	603	725	742	596	570	576
242	0.811	PSPTO_RS01275	PSPTO_RS01275	PSPTO_0241	protein_coding	type II toxin-antitoxin system RelE/ParE family toxin	NC_004578.1	261343	261693	+	9	3	0	0.811	201	174	7.55075	0.216	0.216	0.25375	0.998984	no	2	0	0	305	174	7.90388	0.811	0.811	1.89979e-05	0.0002486	yes	2	0	0	201	305	7.98299	0.595	0.595	0.0017144	0.0174657	yes	2	0	0	196	174	7.53138	0.182	0.182	0.342678	0.757392	no	2	0	0	285	174	7.84235	0.72	0.72	0.000129133	0.0015936	yes	2	0	0	196	285	7.90989	0.538	0.538	0.00460934	0.0529148	no	2	0	0	180	174	7.46761	0.073	0.073	0.711431	0.896373	no	2	0	0	195	174	7.52748	0.179	0.179	0.352732	0.794339	no	2	0	0	180	195	7.55075	0.106	0.106	0.596623	0.935714	no	2	0	0	219.56	174	305	201	285	196	195	180	180	213	128	280	324	310	201	197	205	321	262	272	180	235	174	231	165	190	162	175	204
3419	0.811	PSPTO_RS17465	PSPTO_RS17465	PSPTO_3379	protein_coding	methyl-accepting chemotaxis protein	NC_004578.1	3820066	3821745	-	9	4	0	0.811	881	927	9.82018	-0.074	0.074	0.571837	0.998984	no	2	0	0	530	927	9.50879	-0.811	0.811	1.54968e-09	5.09322e-08	yes	2	0	0	881	530	9.4625	-0.737	0.737	4.44242e-08	1.67516e-06	yes	2	0	0	807	927	9.75989	-0.203	0.203	0.122872	0.581908	no	2	0	0	543	927	9.5216	-0.771	0.771	5.88987e-09	2.38217e-07	yes	2	0	0	807	543	9.39874	-0.569	0.569	2.12961e-05	0.000558636	yes	2	0	0	868	927	9.80977	-0.097	0.097	0.464899	0.765832	no	2	0	0	885	927	9.82337	-0.066	0.066	0.617816	0.90906	no	2	0	0	868	885	9.77561	0.032	0.032	0.814129	0.977665	no	2	0	0	777.52	927	530	881	543	807	885	868	938	872	972	535	577	479	838	931	875	606	481	542	919	767	735	1027	766	861	899	864	842
5135	0.811	PSPTO_RS26205	PSPTO_RS26205	Not found	protein_coding	IS3-like element ISPsy8 family transposase	NC_004578.1	5769093	5770444	+	9	2	0	0.811	163	165	7.35755	-0.009	0.009	0.963134	0.998984	no	2	0	0	288	165	7.82337	0.802	0.802	3.48538e-05	0.000416551	yes	2	0	0	163	288	7.81698	0.811	0.811	3.21437e-05	0.000599795	yes	2	0	0	173	165	7.40088	0.075	0.075	0.702454	0.918204	no	2	0	0	193	165	7.48382	0.233	0.233	0.230629	0.446668	no	2	0	0	173	193	7.5157	0.158	0.158	0.422426	0.75478	no	2	0	0	183	165	7.44294	0.153	0.153	0.444425	0.750929	no	2	0	0	187	165	7.45943	0.188	0.188	0.338761	0.785847	no	2	0	0	183	187	7.53138	0.034	0.034	0.865551	0.98764	no	2	0	0	193.12	165	288	163	193	173	187	183	170	179	145	252	343	269	172	176	142	242	140	196	159	150	209	195	177	189	189	190	171
5304	0.811	PSPTO_RS27070	PSPTO_RS27070	PSPTO_5240	protein_coding	CDP-6-deoxy-delta-3%2C4-glucoseen reductase	NC_004578.1	5959090	5960058	-	9	3	0	0.811	1632	1873	10.7752	-0.199	0.199	0.171443	0.998984	no	2	0	0	1067	1873	10.5216	-0.811	0.811	3.32279e-08	8.57704e-07	yes	2	0	0	1632	1067	10.3982	-0.613	0.613	3.14271e-05	0.000590481	yes	2	0	0	1501	1873	10.7202	-0.321	0.321	0.0275526	0.332283	no	2	0	0	1420	1873	10.6852	-0.4	0.4	0.00607157	0.0353429	yes	2	0	0	1501	1420	10.5122	-0.079	0.079	0.591108	0.852946	no	2	0	0	1518	1873	10.7275	-0.303	0.303	0.0386855	0.278606	no	2	0	0	1748	1873	10.8222	-0.099	0.099	0.495533	0.864828	no	2	0	0	1518	1748	10.6733	0.204	0.204	0.166103	0.870699	no	2	0	0	1537.06	1873	1067	1632	1420	1501	1748	1518	1920	1823	1877	1199	1035	968	1848	1550	1499	1414	1416	1429	1882	1358	1263	1930	1534	1780	1482	1611	1461
425	0.81	PSPTO_RS02220	PSPTO_RS02220	PSPTO_0423	protein_coding	type II toxin-antitoxin system RelE/ParE family toxin	NC_004578.1	468196	468474	-	9	2	0	0.81	56	51	5.74147	0.135	0.135	0.626367	0.998984	no	2	0	0	85	51	6.08746	0.724	0.724	0.0092533	0.0418807	yes	2	0	0	56	85	6.13955	0.589	0.589	0.0350582	0.156709	no	2	0	0	61	51	5.80735	0.282	0.282	0.3136	0.739805	no	2	0	0	88	51	6.11894	0.81	0.81	0.00296211	0.0205163	yes	2	0	0	61	88	6.21917	0.528	0.528	0.0555176	0.277844	no	2	0	0	71	51	5.93074	0.516	0.516	0.0704922	0.350733	no	2	0	0	61	51	5.80735	0.285	0.285	0.3122	0.771654	no	2	0	0	71	61	6.04439	-0.231	0.231	0.425661	0.903922	no	2	0	0	67.6	51	85	56	88	61	61	71	51	63	39	62	122	72	70	52	45	95	96	74	63	45	76	63	69	51	56	78	78
1233	0.81	PSPTO_RS06355	PSPTO_RS06355	PSPTO_1204	protein_coding	FecR family protein	NC_004578.1	1317069	1318031	+	9	2	0	0.81	224	243	7.86728	-0.114	0.114	0.518315	0.998984	no	2	0	0	249	243	7.94251	0.046	0.046	0.79586	0.901061	no	2	0	0	224	249	7.8857	0.16	0.16	0.374577	0.667746	no	2	0	0	229	243	7.88264	-0.079	0.079	0.655895	0.903984	no	2	0	0	402	243	8.33316	0.73	0.73	2.58284e-05	0.000399763	yes	2	0	0	229	402	8.3015	0.81	0.81	4.50604e-06	0.000152924	yes	2	0	0	228	243	7.87958	-0.075	0.075	0.680789	0.880819	no	2	0	0	241	243	7.91886	-0.007	0.007	0.968171	0.998924	no	2	0	0	228	241	7.87344	0.068	0.068	0.714393	0.96186	no	2	0	0	259.53	243	249	224	402	229	241	228	281	223	226	260	215	272	186	197	288	373	426	408	213	226	249	238	232	254	202	206	275
1527	0.809	PSPTO_RS07850	PSPTO_RS07850	PSPTO_1496	protein_coding	chemotaxis protein CheW	NC_004578.1	1651799	1652488	+	9	3	0	0.809	370	418	8.62205	-0.179	0.179	0.1524	0.998984	no	2	0	0	239	418	8.35975	-0.809	0.809	1.31902e-09	4.41207e-08	yes	2	0	0	370	239	8.2503	-0.629	0.629	2.99629e-06	7.42915e-05	yes	2	0	0	360	418	8.60363	-0.222	0.222	0.0810146	0.506503	no	2	0	0	284	418	8.45533	-0.561	0.561	1.22801e-05	0.00021465	yes	2	0	0	360	284	8.33092	-0.339	0.339	0.00971752	0.0912647	no	2	0	0	390	418	8.65821	-0.116	0.116	0.371837	0.695728	no	2	0	0	376	418	8.633	-0.156	0.156	0.221216	0.711333	no	2	0	0	390	376	8.5812	-0.04	0.04	0.765824	0.967807	no	2	0	0	348.08	418	239	370	284	360	376	390	412	372	469	227	234	255	356	377	376	257	311	284	388	333	358	343	400	386	436	370	365
3050	0.808	PSPTO_RS15590	PSPTO_RS15590	PSPTO_3012	protein_coding	DUF3313 domain-containing protein	NC_004578.1	3388401	3388955	-	9	2	0	0.808	81	95	6.45943	-0.222	0.222	0.297582	0.998984	no	2	0	0	143	95	6.89482	0.586	0.586	0.00543356	0.0280372	yes	2	0	0	81	143	6.80735	0.808	0.808	0.000173804	0.00257154	yes	2	0	0	102	95	6.62205	0.126	0.126	0.554176	0.863038	no	2	0	0	130	95	6.81378	0.467	0.467	0.0245978	0.0979215	no	2	0	0	102	130	6.85798	0.342	0.342	0.106502	0.406115	no	2	0	0	103	95	6.62936	0.121	0.121	0.581896	0.833942	no	2	0	0	113	95	6.70044	0.268	0.268	0.206332	0.696024	no	2	0	0	103	113	6.75489	0.147	0.147	0.510454	0.91447	no	2	0	0	109.69	95	143	81	130	102	113	103	102	98	85	157	170	103	76	77	90	158	107	126	79	106	122	112	123	105	106	99	103
3461	0.808	PSPTO_RS17675	PSPTO_RS17675	PSPTO_3421	protein_coding	peptidase S24	NC_004578.1	3857990	3858721	+	9	2	0	0.808	2130	1619	10.8723	0.396	0.396	0.0386741	0.998984	no	2	0	0	2833	1619	11.1202	0.808	0.808	2.50698e-05	0.000316118	yes	2	0	0	2130	2833	11.277	0.412	0.412	0.0316425	0.146104	no	2	0	0	1876	1619	10.7711	0.213	0.213	0.266228	0.719193	no	2	0	0	2293	1619	10.9337	0.503	0.503	0.00870351	0.0458393	yes	2	0	0	1876	2293	11.0255	0.289	0.289	0.131315	0.44897	no	2	0	0	2029	1619	10.8329	0.327	0.327	0.0886805	0.384651	no	2	0	0	2072	1619	10.8498	0.356	0.356	0.0632729	0.533769	no	2	0	0	2029	2072	11.0018	0.029	0.029	0.880531	0.990392	no	2	0	0	2121.64	1619	2833	2130	2293	1876	2072	2029	1531	2088	1237	2854	3027	2619	2009	2412	1968	2826	1808	2244	2084	1673	1872	1815	2435	1967	1844	2082	2160
5726	0.808	PSPTO_RS29215	PSPTO_RS29215	PSPTO_B0026	protein_coding	XRE family transcriptional regulator	NC_004632.1	24130	24417	+	9	2	0	0.808	408	317	8.50184	0.366	0.366	0.136891	0.998984	no	2	0	0	555	317	8.76818	0.808	0.808	0.0010371	0.00730101	yes	2	0	0	408	555	8.91139	0.442	0.442	0.0722456	0.253912	no	2	0	0	416	317	8.51767	0.393	0.393	0.110769	0.56769	no	2	0	0	522	317	8.71253	0.719	0.719	0.00341088	0.0229653	yes	2	0	0	416	522	8.87344	0.326	0.326	0.184789	0.528665	no	2	0	0	401	317	8.48784	0.341	0.341	0.169607	0.498888	no	2	0	0	446	317	8.57554	0.491	0.491	0.0464065	0.478019	no	2	0	0	401	446	8.72622	0.15	0.15	0.547825	0.925348	no	2	0	0	437.92	317	555	408	522	416	446	401	278	437	236	520	535	609	360	536	329	537	643	386	432	443	373	338	527	474	386	355	462
5812	0.808	PSPTO_RS29645	PSPTO_RS29645	PSPTO_A0037	protein_coding	MHS family MFS transporter	NC_004633.1	39438	40784	+	9	2	0	0.808	3702	3896	11.8914	-0.074	0.074	0.707729	0.998984	no	2	0	0	2225	3896	11.5796	-0.808	0.808	4.05797e-05	0.000474942	yes	2	0	0	3702	2225	11.5331	-0.735	0.735	0.000192143	0.00276748	yes	2	0	0	4063	3896	11.9584	0.061	0.061	0.75729	0.932933	no	2	0	0	3526	3896	11.8576	-0.144	0.144	0.463861	0.674254	no	2	0	0	4063	3526	11.8897	-0.205	0.205	0.297929	0.658823	no	2	0	0	4532	3896	12.041	0.218	0.218	0.266433	0.604982	no	2	0	0	5099	3896	12.1349	0.388	0.388	0.0480282	0.481808	no	2	0	0	4532	5099	12.2335	0.17	0.17	0.388089	0.88961	no	2	0	0	3863.4	3896	2225	3702	3526	4063	5099	4532	3944	4581	3164	2511	2262	1902	4218	4376	2513	3665	3326	3587	4421	4005	3764	4362	5007	5928	4302	5202	4092
213	0.806	PSPTO_RS01120	PSPTO_RS01120	PSPTO_0211	protein_coding	lysine N(6)-hydroxylase/L-ornithine N(5)-oxygenase family protein	NC_004578.1	236402	237685	-	9	1	0	0.806	43	35	5.2854	0.302	0.302	0.316984	0.998984	no	2	0	0	50	35	5.40939	0.576	0.576	0.0612462	0.173895	no	2	0	0	43	50	5.53916	0.273	0.273	0.372309	0.665669	no	2	0	0	43	35	5.2854	0.318	0.318	0.299883	0.730924	no	2	0	0	61	35	5.58496	0.806	0.806	0.00679617	0.0383088	yes	2	0	0	43	61	5.70044	0.488	0.488	0.105323	0.403602	no	2	0	0	43	35	5.2854	0.298	0.298	0.350388	0.684338	no	2	0	0	44	35	5.30378	0.313	0.313	0.31136	0.771403	no	2	0	0	43	44	5.44294	0.015	0.015	0.962943	1	no	2	0	0	45.59	35	50	43	61	43	44	43	36	38	31	65	30	56	42	41	46	74	46	62	24	55	50	36	35	60	43	43	43
987	0.806	PSPTO_RS05110	dksA	PSPTO_0969	protein_coding	RNA polymerase-binding protein DksA	NC_004578.1	1054836	1055276	-	9	2	0	0.806	3171	2696	11.5184	0.235	0.235	0.134586	0.998984	no	2	0	0	4712	2696	11.8549	0.806	0.806	2.86366e-07	6.06522e-06	yes	2	0	0	3171	4712	11.9445	0.571	0.571	0.000276406	0.00375954	yes	2	0	0	3135	2696	11.5095	0.218	0.218	0.164286	0.63658	no	2	0	0	3406	2696	11.5751	0.338	0.338	0.031217	0.116909	no	2	0	0	3135	3406	11.6753	0.12	0.12	0.446086	0.769211	no	2	0	0	3358	2696	11.5637	0.317	0.317	0.043869	0.294208	no	2	0	0	3256	2696	11.5392	0.273	0.273	0.0824555	0.568993	no	2	0	0	3358	3256	11.6913	-0.044	0.044	0.77813	0.970778	no	2	0	0	3390.76	2696	4712	3171	3406	3135	3256	3358	2829	3253	2005	4113	5376	4647	2994	3344	3175	3834	3129	3256	3034	3257	3114	2852	3571	3346	3440	3247	3388
1965	0.806	PSPTO_RS10095	PSPTO_RS10095	PSPTO_1942	protein_coding	flagellar basal body P-ring protein FlgI	NC_004578.1	2121690	2122799	+	9	3	0	0.806	489	507	8.96	-0.053	0.053	0.808518	0.998984	no	2	0	0	291	507	8.64024	-0.806	0.806	0.000288059	0.00252465	yes	2	0	0	489	291	8.60733	-0.753	0.753	0.000720914	0.00843656	yes	2	0	0	399	507	8.82337	-0.351	0.351	0.109838	0.566623	no	2	0	0	322	507	8.69523	-0.658	0.658	0.00279501	0.0196787	yes	2	0	0	399	322	8.49386	-0.307	0.307	0.16648	0.503612	no	2	0	0	455	507	8.90989	-0.169	0.169	0.444973	0.751547	no	2	0	0	427	507	8.86728	-0.247	0.247	0.260785	0.739146	no	2	0	0	455	427	8.78463	-0.078	0.078	0.725978	0.964791	no	2	0	0	412.95	507	291	489	322	399	427	455	445	445	632	314	306	253	519	440	509	293	341	332	514	354	328	559	359	363	577	371	418
2005	0.806	PSPTO_RS10300	PSPTO_RS10300	PSPTO_1983	protein_coding	chemotaxis response regulator protein-glutamate methylesterase	NC_004578.1	2169403	2170575	+	9	2	0	0.806	659	688	9.39553	-0.062	0.062	0.79747	0.998984	no	2	0	0	394	688	9.07948	-0.806	0.806	0.00096899	0.00694259	yes	2	0	0	659	394	9.04029	-0.744	0.744	0.00235019	0.0219648	yes	2	0	0	653	688	9.38909	-0.075	0.075	0.758048	0.932996	no	2	0	0	462	688	9.16742	-0.572	0.572	0.0183875	0.0789195	no	2	0	0	653	462	9.12283	-0.497	0.497	0.0409128	0.22822	no	2	0	0	657	688	9.39339	-0.069	0.069	0.776378	0.921372	no	2	0	0	656	688	9.39232	-0.066	0.066	0.786374	0.958544	no	2	0	0	657	656	9.35865	0.003	0.003	0.98871	1	no	2	0	0	595.66	688	394	659	462	653	656	657	775	595	694	456	413	312	720	807	449	532	500	355	714	696	550	892	505	572	753	639	580
4703	0.806	PSPTO_RS23985	PSPTO_RS23985	PSPTO_4634	protein_coding	N-acetylmuramoyl-L-alanine amidase	NC_004578.1	5237118	5237831	+	9	1	0	0.806	353	251	8.2384	0.498	0.498	0.0470033	0.998984	no	2	0	0	432	251	8.41574	0.781	0.781	0.00188534	0.01207	yes	2	0	0	353	432	8.61655	0.284	0.284	0.257833	0.553465	no	2	0	0	438	251	8.42836	0.806	0.806	0.00128506	0.0829541	no	2	0	0	283	251	8.0607	0.177	0.177	0.482879	0.68903	no	2	0	0	438	283	8.49386	-0.63	0.63	0.0121683	0.106743	no	2	0	0	412	251	8.37287	0.713	0.713	0.00476196	0.146807	no	2	0	0	398	251	8.34207	0.671	0.671	0.00751914	0.294063	no	2	0	0	412	398	8.66178	-0.042	0.042	0.868507	0.988126	no	2	0	0	366.67	251	432	353	283	438	398	412	249	311	193	394	524	377	360	437	263	330	267	251	415	450	448	426	329	440	423	553	259
2311	0.805	PSPTO_RS11860	prpB	PSPTO_2287	protein_coding	methylisocitrate lyase	NC_004578.1	2528345	2529238	+	9	3	0	0.805	328	337	8.37721	-0.045	0.045	0.790295	0.998984	no	2	0	0	193	337	8.04985	-0.805	0.805	5.20793e-06	8.17789e-05	yes	2	0	0	328	193	8.02514	-0.76	0.76	1.84558e-05	0.000365749	yes	2	0	0	251	337	8.19967	-0.431	0.431	0.0120358	0.230762	no	2	0	0	204	337	8.07948	-0.734	0.734	2.18609e-05	0.000351106	yes	2	0	0	251	204	7.82972	-0.303	0.303	0.0866958	0.364364	no	2	0	0	296	337	8.30606	-0.179	0.179	0.304688	0.646682	no	2	0	0	321	337	8.36194	-0.076	0.076	0.65672	0.922281	no	2	0	0	296	321	8.26913	0.103	0.103	0.560767	0.927304	no	2	0	0	275.61	337	193	328	204	251	321	296	310	321	381	182	177	219	342	343	299	165	235	211	284	196	273	323	307	333	250	345	293
3093	0.804	PSPTO_RS15810	PSPTO_RS15810	PSPTO_3056	protein_coding	helix-turn-helix domain-containing protein	NC_004578.1	3436246	3437280	-	9	3	0	0.804	101	106	6.69349	-0.079	0.079	0.728916	0.998984	no	2	0	0	69	106	6.45121	-0.638	0.638	0.0084409	0.0391169	yes	2	0	0	101	69	6.40939	-0.559	0.559	0.0221414	0.1165	no	2	0	0	101	106	6.69349	-0.084	0.084	0.714436	0.92084	no	2	0	0	61	106	6.3837	-0.804	0.804	0.000739489	0.00677274	yes	2	0	0	101	61	6.33985	-0.719	0.719	0.00307665	0.0393087	yes	2	0	0	83	106	6.56224	-0.377	0.377	0.119951	0.432481	no	2	0	0	109	106	6.74819	0.036	0.036	0.877055	0.982319	no	2	0	0	83	109	6.58496	0.412	0.412	0.0953298	0.870699	no	2	0	0	90.05	106	69	101	61	101	109	83	85	113	121	62	68	76	120	108	76	59	68	57	91	99	112	122	90	116	80	110	58
1441	0.802	PSPTO_RS07405	PSPTO_RS07405	PSPTO_1411	protein_coding	hypothetical protein	NC_004578.1	1551198	1551608	-	9	2	0	0.802	517	391	8.82655	0.404	0.404	0.0649192	0.998984	no	2	0	0	681	391	9.06609	0.802	0.802	0.000249367	0.00224113	yes	2	0	0	517	681	9.22641	0.399	0.399	0.0681788	0.244202	no	2	0	0	478	391	8.76321	0.29	0.29	0.186288	0.663935	no	2	0	0	603	391	8.9571	0.625	0.625	0.00423311	0.0271478	yes	2	0	0	478	603	9.07815	0.335	0.335	0.126015	0.441136	no	2	0	0	562	391	8.89633	0.527	0.527	0.0167793	0.20384	no	2	0	0	547	391	8.87344	0.484	0.484	0.0273687	0.434006	no	2	0	0	562	547	9.11504	-0.044	0.044	0.843516	0.985216	no	2	0	0	539.86	391	681	517	603	478	547	562	373	547	254	760	635	649	498	576	477	687	496	625	406	525	502	456	632	553	513	585	588
2683	0.801	PSPTO_RS13745	PSPTO_RS13745	PSPTO_2658	protein_coding	nucleotidyltransferase family protein	NC_004578.1	2954411	2955034	-	9	1	0	0.801	140	148	7.16993	-0.09	0.09	0.69817	0.998984	no	2	0	0	121	148	7.07146	-0.288	0.288	0.225883	0.425214	no	2	0	0	140	121	7.02791	-0.198	0.198	0.407551	0.691563	no	2	0	0	102	148	6.96578	-0.554	0.554	0.0197226	0.292984	no	2	0	0	86	148	6.87036	-0.801	0.801	0.000802661	0.00721048	yes	2	0	0	102	86	6.55459	-0.247	0.247	0.315552	0.676631	no	2	0	0	155	148	7.24317	0.056	0.056	0.812678	0.935166	no	2	0	0	107	148	6.99435	-0.484	0.484	0.0423479	0.467379	no	2	0	0	155	107	7.03342	-0.54	0.54	0.0279497	0.870699	no	2	0	0	122.88	148	121	140	86	102	107	155	107	151	187	140	105	119	126	143	152	79	85	94	117	79	110	109	107	105	160	104	201
2907	0.801	PSPTO_RS14875	PSPTO_RS14875	PSPTO_2874	protein_coding	VWA domain-containing protein	NC_004578.1	3236186	3238147	+	9	4	0	0.801	599	536	9.14848	0.161	0.161	0.133305	0.998984	no	2	0	0	357	536	8.80252	-0.584	0.584	2.8647e-07	6.06522e-06	yes	2	0	0	599	357	8.90087	-0.744	0.744	6.28016e-11	4.54684e-09	yes	2	0	0	634	536	9.19229	0.243	0.243	0.0243617	0.315593	no	2	0	0	364	536	8.81378	-0.558	0.558	4.84515e-07	1.27843e-05	yes	2	0	0	634	364	8.9629	-0.801	0.801	7.69259e-13	8.35415e-11	yes	2	0	0	611	536	9.16365	0.183	0.183	0.0994459	0.402996	no	2	0	0	631	536	9.18859	0.238	0.238	0.0282601	0.434006	no	2	0	0	611	631	9.27845	0.055	0.055	0.622194	0.941262	no	2	0	0	533.36	536	357	599	364	634	631	611	522	535	550	369	347	356	572	644	582	363	398	330	610	710	583	672	594	628	646	592	595
3453	0.801	PSPTO_RS17635	PSPTO_RS17635	PSPTO_3412	protein_coding	phage terminase large subunit family protein	NC_004578.1	3849835	3851859	-	9	2	0	0.801	87	85	6.42626	0.041	0.041	0.874492	0.998984	no	2	0	0	149	85	6.87036	0.801	0.801	0.00172977	0.0112138	yes	2	0	0	87	149	6.88264	0.76	0.76	0.00310284	0.0273958	yes	2	0	0	124	85	6.70736	0.54	0.54	0.0341635	0.358571	no	2	0	0	129	85	6.74147	0.599	0.599	0.0183389	0.078772	no	2	0	0	124	129	6.98299	0.059	0.059	0.817518	0.945379	no	2	0	0	85	85	6.40939	0.034	0.034	0.899467	0.967389	no	2	0	0	121	85	6.6865	0.51	0.51	0.046623	0.478019	no	2	0	0	85	121	6.6865	0.477	0.477	0.0758792	0.870699	no	2	0	0	111.6	85	149	87	129	124	121	85	70	108	77	122	166	158	82	101	79	120	114	153	112	107	152	122	150	92	61	124	71
560	0.799	PSPTO_RS02935	PSPTO_RS02935	PSPTO_0562	protein_coding	ABC transporter ATP-binding protein	NC_004578.1	617525	618649	+	9	2	0	0.799	175	163	7.40088	0.111	0.111	0.579099	0.998984	no	2	0	0	281	163	7.79442	0.799	0.799	6.43885e-05	0.000692805	yes	2	0	0	175	281	7.83289	0.688	0.688	0.000602472	0.00722168	yes	2	0	0	211	163	7.54689	0.383	0.383	0.0560266	0.449267	no	2	0	0	213	163	7.55459	0.398	0.398	0.0461405	0.156466	no	2	0	0	211	213	7.72792	0.015	0.015	0.938968	0.982787	no	2	0	0	210	163	7.54303	0.383	0.383	0.0611203	0.334513	no	2	0	0	204	163	7.51964	0.333	0.333	0.0982259	0.581782	no	2	0	0	210	204	7.69349	-0.05	0.05	0.808454	0.977665	no	2	0	0	208.1	163	281	175	213	211	204	210	173	203	112	292	282	270	196	181	148	232	216	191	196	196	240	208	170	233	186	241	202
4825	0.799	PSPTO_RS24610	PSPTO_RS24610	Not found	protein_coding	hypothetical protein	NC_004578.1	5394920	5395228	-	9	1	0	0.799	69	51	5.90689	0.445	0.445	0.0787526	0.998984	no	2	0	0	83	51	6.06609	0.702	0.702	0.00635112	0.0316046	yes	2	0	0	69	83	6.24793	0.258	0.258	0.31193	0.607549	no	2	0	0	61	51	5.80735	0.263	0.263	0.310771	0.73764	no	2	0	0	65	51	5.85798	0.359	0.359	0.160783	0.359996	no	2	0	0	61	65	5.97728	0.097	0.097	0.70987	0.90335	no	2	0	0	77	51	6	0.63	0.63	0.0163534	0.20384	no	2	0	0	89	51	6.12928	0.799	0.799	0.00163669	0.172483	no	2	0	0	77	89	6.37504	0.169	0.169	0.51734	0.917398	no	2	0	0	70.5	51	83	69	65	61	89	77	53	66	35	88	93	68	70	73	64	77	56	61	65	69	48	81	95	90	56	103	71
4588	0.798	PSPTO_RS23400	PSPTO_RS23400	PSPTO_4518	protein_coding	non-ribosomal peptide synthetase	NC_004578.1	5088445	5093706	+	9	3	0	0.798	298	260	8.12412	0.2	0.2	0.307909	0.998984	no	2	0	0	453	260	8.47776	0.798	0.798	4.80568e-05	0.000549438	yes	2	0	0	298	453	8.55267	0.598	0.598	0.00232608	0.0218219	yes	2	0	0	290	260	8.10329	0.161	0.161	0.415615	0.795194	no	2	0	0	384	260	8.33092	0.567	0.567	0.0037722	0.0248239	yes	2	0	0	290	384	8.3966	0.406	0.406	0.0392929	0.222262	no	2	0	0	290	260	8.10329	0.18	0.18	0.370304	0.695689	no	2	0	0	261	260	8.02514	0.005	0.005	0.981104	0.999798	no	2	0	0	290	261	8.10591	-0.175	0.175	0.389159	0.88961	no	2	0	0	319.67	260	453	298	384	290	261	290	276	289	216	407	527	425	276	270	349	395	398	360	281	289	301	230	303	250	231	238	401
5171	0.798	PSPTO_RS26385	PSPTO_RS26385	PSPTO_5104	protein_coding	tryptophan 7-halogenase	NC_004578.1	5805072	5806319	+	9	1	0	0.798	172	220	7.61471	-0.358	0.358	0.0956949	0.998984	no	2	0	0	127	220	7.43879	-0.798	0.798	0.000347111	0.00297522	yes	2	0	0	172	127	7.224	-0.439	0.439	0.0511209	0.203062	no	2	0	0	153	220	7.54303	-0.525	0.525	0.015989	0.264463	no	2	0	0	163	220	7.5812	-0.434	0.434	0.0449094	0.153134	no	2	0	0	153	163	7.30378	0.091	0.091	0.682862	0.889621	no	2	0	0	193	220	7.69	-0.193	0.193	0.381065	0.702838	no	2	0	0	167	220	7.59619	-0.399	0.399	0.0670294	0.546416	no	2	0	0	193	167	7.49185	-0.206	0.206	0.36002	0.880593	no	2	0	0	170.72	220	127	172	163	153	167	193	243	158	260	98	139	144	170	170	175	186	156	146	172	145	143	195	115	190	197	174	208
5621	0.798	PSPTO_RS28675	PSPTO_RS28675	PSPTO_5537	protein_coding	bifunctional alpha/beta hydrolase/class I SAM-dependent methyltransferase	NC_004578.1	6305268	6307025	+	9	3	0	0.798	243	288	8.05257	-0.245	0.245	0.166279	0.998984	no	2	0	0	166	288	7.82655	-0.798	0.798	1.59217e-05	0.000211777	yes	2	0	0	243	166	7.67596	-0.553	0.553	0.00304278	0.0269532	yes	2	0	0	213	288	7.96867	-0.436	0.436	0.0152978	0.258553	no	2	0	0	208	288	7.9542	-0.47	0.47	0.00874033	0.0459489	yes	2	0	0	213	208	7.71768	-0.034	0.034	0.852263	0.951973	no	2	0	0	221	288	7.99152	-0.363	0.363	0.0481747	0.299692	no	2	0	0	246	288	8.0607	-0.225	0.225	0.208728	0.69879	no	2	0	0	221	246	7.86728	0.138	0.138	0.46302	0.903922	no	2	0	0	226.63	288	166	243	208	213	246	221	302	218	344	186	164	148	229	211	289	213	218	193	214	219	206	273	236	230	181	243	239
215	0.797	PSPTO_RS01130	PSPTO_RS01130	PSPTO_0213	protein_coding	type II toxin-antitoxin system RelE/ParE family toxin	NC_004578.1	239026	239304	+	9	1	0	0.797	35	38	5.18982	-0.074	0.074	0.794152	0.998984	no	2	0	0	59	38	5.59991	0.672	0.672	0.0175896	0.0693402	no	2	0	0	35	59	5.55459	0.746	0.746	0.00963001	0.0641607	no	2	0	0	44	38	5.35755	0.233	0.233	0.414111	0.79459	no	2	0	0	65	38	5.6865	0.797	0.797	0.00373393	0.0246892	yes	2	0	0	44	65	5.76818	0.564	0.564	0.0440098	0.239933	no	2	0	0	49	38	5.44294	0.45	0.45	0.124208	0.43828	no	2	0	0	36	38	5.20945	-0.064	0.064	0.827557	0.968382	no	2	0	0	49	36	5.40939	-0.514	0.514	0.0936542	0.870699	no	2	0	0	46.71	38	59	35	65	44	36	49	34	43	36	67	50	60	28	43	35	83	60	51	38	55	39	25	36	48	32	62	53
1121	0.796	PSPTO_RS05790	PSPTO_RS05790	PSPTO_1097	protein_coding	DotA/TraY family protein	NC_004578.1	1207138	1209657	+	9	2	0	0.796	785	790	9.62114	-0.009	0.009	0.9603	0.998984	no	2	0	0	600	790	9.44087	-0.394	0.394	0.037179	0.121839	no	2	0	0	785	600	9.43567	-0.385	0.385	0.0421872	0.178826	no	2	0	0	720	790	9.56033	-0.134	0.134	0.475369	0.830841	no	2	0	0	455	790	9.28193	-0.796	0.796	2.59255e-05	0.000400148	yes	2	0	0	720	455	9.19845	-0.662	0.662	0.000500478	0.00854589	yes	2	0	0	761	790	9.59898	-0.056	0.056	0.769093	0.919393	no	2	0	0	898	790	9.7211	0.184	0.184	0.326389	0.780878	no	2	0	0	761	898	9.6961	0.24	0.24	0.20669	0.870699	no	2	0	0	715.69	790	600	785	455	720	898	761	726	939	706	726	547	528	992	816	548	463	462	441	748	727	686	847	901	946	753	863	666
905	0.795	PSPTO_RS04690	PSPTO_RS04690	PSPTO_0885	protein_coding	glycoside hydrolase family 32 protein	NC_004578.1	961425	962927	-	9	1	0	0.795	62	91	6.25739	-0.562	0.562	0.0522306	0.998984	no	2	0	0	53	91	6.16993	-0.795	0.795	0.00834859	0.0388433	yes	2	0	0	62	53	5.84549	-0.234	0.234	0.447715	0.725581	no	2	0	0	75	91	6.37504	-0.273	0.273	0.345318	0.758538	no	2	0	0	56	91	6.19967	-0.686	0.686	0.0193221	0.0817279	no	2	0	0	75	56	6.03342	-0.413	0.413	0.168558	0.505433	no	2	0	0	60	91	6.2384	-0.621	0.621	0.0409061	0.285464	no	2	0	0	67	91	6.30378	-0.424	0.424	0.14757	0.637956	no	2	0	0	60	67	5.98868	0.196	0.196	0.530887	0.920482	no	2	0	0	66.44	91	53	62	56	75	67	60	82	122	69	66	61	32	65	71	49	71	44	54	68	70	88	90	50	62	67	61	52
2142	0.795	PSPTO_RS10985	PSPTO_RS10985	PSPTO_2122	protein_coding	hypothetical protein	NC_004578.1	2296022	2296273	+	9	1	0	0.795	463	370	8.70217	0.325	0.325	0.107108	0.998984	no	2	0	0	640	370	8.98014	0.795	0.795	8.13433e-05	0.000843413	yes	2	0	0	463	640	9.10722	0.471	0.471	0.0195523	0.107133	no	2	0	0	358	370	8.50779	-0.046	0.046	0.820107	0.95052	no	2	0	0	463	370	8.70217	0.325	0.325	0.106961	0.276432	no	2	0	0	358	463	8.68124	0.372	0.372	0.067687	0.309377	no	2	0	0	400	370	8.58871	0.122	0.122	0.553168	0.814879	no	2	0	0	424	370	8.633	0.198	0.198	0.329811	0.781635	no	2	0	0	400	424	8.6865	0.076	0.076	0.71219	0.96186	no	2	0	0	445.56	370	640	463	463	358	424	400	392	462	257	693	556	672	398	501	489	537	450	403	337	367	370	349	487	437	364	355	481
1657	0.794	PSPTO_RS08500	csrA	PSPTO_1629	protein_coding	carbon storage regulator CsrA	NC_004578.1	1784879	1785073	+	9	1	0	0.794	68	51	5.89482	0.42	0.42	0.0813157	0.998984	no	2	0	0	88	51	6.11894	0.794	0.794	0.00114448	0.0079189	yes	2	0	0	68	88	6.2854	0.374	0.374	0.122208	0.355239	no	2	0	0	80	51	6.03342	0.645	0.645	0.00773668	0.186387	no	2	0	0	55	51	5.72792	0.112	0.112	0.6506	0.812285	no	2	0	0	80	55	6.07682	-0.532	0.532	0.0309589	0.193222	no	2	0	0	53	51	5.70044	0.055	0.055	0.835044	0.945271	no	2	0	0	68	51	5.89482	0.424	0.424	0.0857299	0.57391	no	2	0	0	53	68	5.91886	0.37	0.37	0.164269	0.870699	no	2	0	0	65.97	51	88	68	55	80	68	53	58	51	44	105	89	70	82	66	56	68	52	44	100	74	65	75	72	56	53	59	47
3901	0.794	PSPTO_RS19915	kdsB	PSPTO_3843	protein_coding	3-deoxy-manno-octulosonate cytidylyltransferase	NC_004578.1	4351944	4352708	-	9	1	0	0.794	232	336	8.14975	-0.535	0.535	0.0216846	0.936531	no	2	0	0	195	336	8.05257	-0.794	0.794	0.000815853	0.0060925	yes	2	0	0	232	195	7.73809	-0.26	0.26	0.27819	0.576115	no	2	0	0	252	336	8.19967	-0.417	0.417	0.0742829	0.495088	no	2	0	0	252	336	8.19967	-0.42	0.42	0.0716508	0.212195	no	2	0	0	252	252	7.97728	-0.003	0.003	0.989526	0.996369	no	2	0	0	223	336	8.1267	-0.588	0.588	0.0134814	0.193861	no	2	0	0	228	336	8.13955	-0.555	0.555	0.0182158	0.393312	no	2	0	0	223	228	7.81698	0.033	0.033	0.890065	0.990431	no	2	0	0	245.54	336	195	232	252	252	228	223	311	262	435	185	223	177	249	244	204	209	293	253	216	257	283	299	140	246	215	236	219
736	0.793	PSPTO_RS03825	eutC	PSPTO_0726	protein_coding	ethanolamine ammonia-lyase subunit EutC	NC_004578.1	774632	775495	-	9	1	0	0.793	69	82	6.2384	-0.254	0.254	0.322917	0.998984	no	2	0	0	48	82	6.02237	-0.793	0.793	0.00395402	0.0218282	yes	2	0	0	69	48	5.87036	-0.539	0.539	0.0535853	0.210122	no	2	0	0	66	82	6.20945	-0.327	0.327	0.21088	0.676208	no	2	0	0	75	82	6.29462	-0.143	0.143	0.578348	0.762281	no	2	0	0	66	75	6.13955	0.184	0.184	0.490515	0.797931	no	2	0	0	82	82	6.35755	0.014	0.014	0.958402	0.98489	no	2	0	0	49	82	6.03342	-0.732	0.732	0.00681975	0.286302	no	2	0	0	82	49	6.03342	-0.746	0.746	0.00829842	0.870699	no	2	0	0	67.27	82	48	69	75	66	49	82	70	57	118	39	55	50	70	69	68	60	77	87	67	67	64	56	35	57	69	85	92
40	0.792	PSPTO_RS00210	PSPTO_RS00210	Not found	protein_coding	hypothetical protein	NC_004578.1	54637	54819	-	9	2	0	0.792	285	298	8.18735	-0.06	0.06	0.800779	0.998984	no	2	0	0	495	298	8.63118	0.732	0.732	0.00210729	0.0131334	yes	2	0	0	285	495	8.60733	0.792	0.792	0.000908078	0.0103156	yes	2	0	0	339	298	8.31515	0.191	0.191	0.422303	0.799545	no	2	0	0	426	298	8.49985	0.516	0.516	0.0296642	0.111892	no	2	0	0	339	426	8.57932	0.325	0.325	0.172739	0.511994	no	2	0	0	290	298	8.19967	-0.049	0.049	0.84102	0.947412	no	2	0	0	334	298	8.30378	0.172	0.172	0.471761	0.85266	no	2	0	0	290	334	8.2854	0.221	0.221	0.364928	0.882235	no	2	0	0	352.42	298	495	285	426	339	334	290	322	321	251	432	595	458	305	333	218	410	384	483	264	343	410	419	323	261	341	334	196
2802	0.792	PSPTO_RS14350	PSPTO_RS14350	PSPTO_2778	protein_coding	amino acid ABC transporter ATP-binding protein	NC_004578.1	3096656	3097447	+	9	2	0	0.792	119	130	6.96	-0.13	0.13	0.561312	0.998984	no	2	0	0	73	130	6.66534	-0.792	0.792	0.000903073	0.00656068	yes	2	0	0	119	73	6.58496	-0.662	0.662	0.00598441	0.0448354	yes	2	0	0	147	130	7.11374	0.182	0.182	0.415645	0.795194	no	2	0	0	103	130	6.86419	-0.338	0.338	0.13774	0.324773	no	2	0	0	147	103	6.96578	-0.52	0.52	0.0235185	0.163515	no	2	0	0	161	130	7.18488	0.315	0.315	0.167323	0.494859	no	2	0	0	159	130	7.17493	0.282	0.282	0.209458	0.698888	no	2	0	0	161	159	7.32193	-0.033	0.033	0.884652	0.990431	no	2	0	0	127.56	130	73	119	103	147	159	161	127	139	125	77	48	95	105	155	96	96	117	96	109	181	152	135	175	166	154	170	160
2776	0.791	PSPTO_RS14215	PSPTO_RS14215	PSPTO_2749	protein_coding	outer membrane protein assembly factor	NC_004578.1	3054534	3056258	+	9	1	0	0.791	402	332	8.51964	0.276	0.276	0.286503	0.998984	no	2	0	0	452	332	8.61471	0.445	0.445	0.0869243	0.225095	no	2	0	0	402	452	8.73809	0.169	0.169	0.51532	0.773835	no	2	0	0	444	332	8.59991	0.421	0.421	0.104543	0.556035	no	2	0	0	575	332	8.82496	0.791	0.791	0.00222246	0.0163758	yes	2	0	0	444	575	8.99294	0.37	0.37	0.152942	0.480172	no	2	0	0	408	332	8.53138	0.306	0.306	0.242397	0.575213	no	2	0	0	411	332	8.53722	0.307	0.307	0.237316	0.720066	no	2	0	0	408	411	8.67772	0.001	0.001	0.995471	1	no	2	0	0	432.01	332	452	402	575	444	411	408	341	295	359	415	472	470	302	305	599	519	543	662	365	374	594	324	454	456	314	387	523
3644	0.79	PSPTO_RS18595	PSPTO_RS18595	PSPTO_3601	protein_coding	cytochrome b/b6 domain-containing protein	NC_004578.1	4061372	4061992	-	9	1	0	0.79	100	106	6.6865	-0.093	0.093	0.704026	0.998984	no	2	0	0	62	106	6.39232	-0.79	0.79	0.00243637	0.0147578	yes	2	0	0	100	62	6.33985	-0.697	0.697	0.00796255	0.0554316	no	2	0	0	118	106	6.80735	0.139	0.139	0.57053	0.868422	no	2	0	0	73	106	6.48382	-0.555	0.555	0.0270836	0.104798	no	2	0	0	118	73	6.57743	-0.694	0.694	0.00624141	0.0660641	no	2	0	0	95	106	6.65105	-0.174	0.174	0.496656	0.786816	no	2	0	0	98	106	6.67243	-0.116	0.116	0.640604	0.914974	no	2	0	0	95	98	6.59246	0.057	0.057	0.826292	0.982566	no	2	0	0	93.12	106	62	100	73	118	98	95	105	96	118	77	57	51	110	118	72	57	71	91	118	136	99	111	87	96	96	122	68
2184	0.789	PSPTO_RS11215	PSPTO_RS11215	Not found	protein_coding	hypothetical protein	NC_004578.1	2376685	2377002	-	9	1	0	0.789	207	130	7.3966	0.664	0.664	0.0245092	0.962158	no	2	0	0	226	130	7.47573	0.789	0.789	0.00794225	0.0374458	yes	2	0	0	207	226	7.75822	0.125	0.125	0.672614	0.868748	no	2	0	0	206	130	7.39232	0.663	0.663	0.0252233	0.319385	no	2	0	0	196	130	7.34873	0.584	0.584	0.0487463	0.162517	no	2	0	0	206	196	7.65105	-0.079	0.079	0.788244	0.932017	no	2	0	0	217	130	7.43879	0.751	0.751	0.0120433	0.191669	no	2	0	0	162	130	7.18982	0.306	0.306	0.304821	0.768896	no	2	0	0	217	162	7.56605	-0.444	0.444	0.139504	0.870699	no	2	0	0	191.97	130	226	207	196	206	162	217	105	137	148	219	227	231	132	193	296	211	176	200	131	207	281	128	211	147	146	227	278
2756	0.788	PSPTO_RS14115	PSPTO_RS14115	PSPTO_2730	protein_coding	nitrite/sulfite reductase	NC_004578.1	3027534	3029192	-	9	2	0	0.788	768	971	9.76404	-0.339	0.339	0.0236161	0.962158	no	2	0	0	1237	971	10.1085	0.347	0.347	0.0204645	0.0772956	no	2	0	0	768	1237	9.96939	0.686	0.686	5.14577e-06	0.000119244	yes	2	0	0	693	971	9.70044	-0.488	0.488	0.00119539	0.0814039	no	2	0	0	1197	971	10.0821	0.3	0.3	0.0443021	0.151436	no	2	0	0	693	1197	9.88417	0.788	0.788	1.72799e-07	7.62845e-06	yes	2	0	0	736	971	9.73725	-0.4	0.4	0.00861707	0.174891	no	2	0	0	728	971	9.73047	-0.415	0.415	0.00593857	0.273805	no	2	0	0	736	728	9.5157	-0.015	0.015	0.922103	0.995095	no	2	0	0	904.45	971	1237	768	1197	693	728	736	945	795	1173	1240	1328	1144	740	826	739	1226	1163	1201	782	685	613	856	656	671	734	677	797
2779	0.788	PSPTO_RS14230	tpx	PSPTO_2752	protein_coding	thiol peroxidase	NC_004578.1	3061058	3061558	+	9	2	0	0.788	2133	1777	10.933	0.263	0.263	0.06793	0.998984	no	2	0	0	3072	1777	11.2435	0.788	0.788	4.73932e-08	1.18546e-06	yes	2	0	0	2133	3072	11.3457	0.525	0.525	0.000275612	0.00375954	yes	2	0	0	2090	1777	10.917	0.234	0.234	0.105457	0.557041	no	2	0	0	2058	1777	10.905	0.211	0.211	0.143229	0.332899	no	2	0	0	2090	2058	11.0182	-0.022	0.022	0.87633	0.963449	no	2	0	0	2369	1777	11.0175	0.413	0.413	0.0044122	0.141204	no	2	0	0	2273	1777	10.9837	0.354	0.354	0.0141301	0.355022	no	2	0	0	2369	2273	11.1805	-0.058	0.058	0.689035	0.956169	no	2	0	0	2253.06	1777	3072	2133	2058	2090	2273	2369	1759	2022	1551	2901	3590	2724	1979	2470	1950	2402	1843	1928	2039	2078	2153	2190	2315	2313	2596	2208	2302
3392	0.788	PSPTO_RS17330	infA	PSPTO_3352	protein_coding	translation initiation factor IF-1	NC_004578.1	3788954	3789172	+	9	2	0	0.788	6483	5190	12.5109	0.321	0.321	0.0987098	0.998984	no	2	0	0	7740	5190	12.6584	0.577	0.577	0.00300595	0.0175363	yes	2	0	0	6483	7740	12.7959	0.256	0.256	0.18794	0.468126	no	2	0	0	6104	5190	12.4633	0.234	0.234	0.22819	0.693511	no	2	0	0	8961	5190	12.7886	0.788	0.788	4.98541e-05	0.000699346	yes	2	0	0	6104	8961	12.8789	0.554	0.554	0.00437378	0.0507471	no	2	0	0	6745	5190	12.5429	0.379	0.379	0.0516425	0.312485	no	2	0	0	6446	5190	12.5063	0.313	0.313	0.107844	0.588438	no	2	0	0	6745	6446	12.6873	-0.066	0.066	0.7346	0.966415	no	2	0	0	6809.95	5190	7740	6483	8961	6104	6446	6745	5183	6650	3738	8472	7400	7349	5827	6745	6876	10651	8421	7811	5706	6355	6252	5283	7316	6740	5970	6049	8215
309	0.787	PSPTO_RS01620	PSPTO_RS01620	PSPTO_0305	protein_coding	fatty acid desaturase	NC_004578.1	331569	332753	-	9	4	0	0.787	1012	891	9.89406	0.184	0.184	0.0537975	0.998984	no	2	0	0	1315	891	10.1072	0.562	0.562	4.8344e-09	1.44597e-07	yes	2	0	0	1012	1315	10.1843	0.378	0.378	8.40045e-05	0.00138226	yes	2	0	0	1036	891	9.91214	0.216	0.216	0.0243097	0.315593	no	2	0	0	1538	891	10.2461	0.787	0.787	9.24738e-17	1.24975e-14	yes	2	0	0	1036	1538	10.3298	0.571	0.571	2.11303e-09	1.39924e-07	yes	2	0	0	990	891	9.87728	0.146	0.146	0.136374	0.451875	no	2	0	0	1014	891	9.89558	0.187	0.187	0.0529715	0.497609	no	2	0	0	990	1014	9.96867	0.04	0.04	0.683126	0.953103	no	2	0	0	1113.88	891	1315	1012	1538	1036	1014	990	868	964	841	1277	1316	1352	1006	1033	998	1532	1623	1458	1077	1058	973	988	1018	1037	1072	865	1034
1906	0.787	PSPTO_RS09800	PSPTO_RS09800	PSPTO_1880	protein_coding	NAD(P)-dependent oxidoreductase	NC_004578.1	2052900	2053790	+	9	1	0	0.787	92	97	6.56224	-0.076	0.076	0.704127	0.998984	no	2	0	0	127	97	6.80735	0.393	0.393	0.0514026	0.154072	no	2	0	0	92	127	6.77479	0.469	0.469	0.021882	0.115537	no	2	0	0	121	97	6.76818	0.329	0.329	0.0985852	0.543706	no	2	0	0	167	97	7.04439	0.787	0.787	5.18667e-05	0.000720284	yes	2	0	0	121	167	7.16993	0.458	0.458	0.0196265	0.146591	no	2	0	0	66	97	6.34873	-0.477	0.477	0.0301371	0.255068	no	2	0	0	118	97	6.74819	0.286	0.286	0.155012	0.648833	no	2	0	0	66	118	6.52356	0.763	0.763	0.000636065	0.870699	no	2	0	0	112.42	97	127	92	167	121	118	66	100	99	92	123	122	135	91	105	79	140	202	159	100	136	127	137	115	101	43	81	74
1735	0.786	PSPTO_RS08935	PSPTO_RS08935	PSPTO_1709	protein_coding	cobyrinate a%2Cc-diamide synthase	NC_004578.1	1879092	1880387	+	9	1	0	0.786	116	152	7.06609	-0.393	0.393	0.0741842	0.998984	no	2	0	0	89	152	6.91289	-0.786	0.786	0.000665665	0.0051337	yes	2	0	0	116	89	6.67948	-0.393	0.393	0.0939915	0.303794	no	2	0	0	126	152	7.11894	-0.284	0.284	0.200066	0.674722	no	2	0	0	108	152	7.02237	-0.51	0.51	0.0220758	0.0906088	no	2	0	0	126	108	6.87036	-0.226	0.226	0.321868	0.681648	no	2	0	0	96	152	6.9542	-0.664	0.664	0.00439218	0.141204	no	2	0	0	134	152	7.15987	-0.183	0.183	0.408723	0.822417	no	2	0	0	96	134	6.84549	0.481	0.481	0.0438083	0.870699	no	2	0	0	117.1	152	89	116	108	126	134	96	138	126	192	93	98	76	115	106	128	94	109	120	144	98	135	167	111	123	88	120	80
769	0.785	PSPTO_RS03990	PSPTO_RS03990	PSPTO_0759	protein_coding	BMP family ABC transporter substrate-binding protein	NC_004578.1	806929	808023	-	9	1	0	0.785	94	91	6.53138	0.037	0.037	0.866813	0.998984	no	2	0	0	107	91	6.62936	0.217	0.217	0.335714	0.549129	no	2	0	0	94	107	6.65105	0.18	0.18	0.427925	0.710039	no	2	0	0	69	91	6.32193	-0.409	0.409	0.0753668	0.495588	no	2	0	0	120	91	6.7211	0.376	0.376	0.087118	0.242906	no	2	0	0	69	120	6.56224	0.785	0.785	0.000653361	0.0106943	yes	2	0	0	108	91	6.63662	0.262	0.262	0.252503	0.589617	no	2	0	0	93	91	6.52356	0.014	0.014	0.948883	0.996802	no	2	0	0	108	93	6.65105	-0.247	0.247	0.293003	0.870699	no	2	0	0	97.56	91	107	94	120	69	93	108	82	94	98	107	116	99	88	66	129	117	124	118	65	80	62	80	110	90	93	97	135
2592	0.785	PSPTO_RS13285	phnP	PSPTO_2567	protein_coding	phosphonate metabolism protein PhnP	NC_004578.1	2833582	2834331	+	9	3	0	0.785	116	131	6.94837	-0.174	0.174	0.348766	0.998984	no	2	0	0	87	131	6.76818	-0.607	0.607	0.00223381	0.0137024	yes	2	0	0	116	87	6.66534	-0.433	0.433	0.0315306	0.145712	no	2	0	0	76	131	6.69349	-0.785	0.785	6.52161e-05	0.00976656	yes	2	0	0	80	131	6.7211	-0.709	0.709	0.000257854	0.00283486	yes	2	0	0	76	80	6.2854	0.077	0.077	0.711589	0.903443	no	2	0	0	119	131	6.96578	-0.134	0.134	0.493449	0.786327	no	2	0	0	92	131	6.8009	-0.513	0.513	0.00834101	0.300751	no	2	0	0	119	92	6.7211	-0.38	0.38	0.0664122	0.870699	no	2	0	0	100.25	131	87	116	80	76	92	119	128	107	158	84	100	78	110	105	134	77	85	79	73	90	65	96	84	96	117	107	134
1873	0.784	PSPTO_RS09630	PSPTO_RS09630	PSPTO_1847	protein_coding	Arc family DNA-binding protein	NC_004578.1	2017756	2018082	-	9	1	0	0.784	7377	5417	12.6432	0.446	0.446	0.129312	0.998984	no	2	0	0	9327	5417	12.8478	0.784	0.784	0.00760868	0.0362969	yes	2	0	0	7377	9327	13.0279	0.338	0.338	0.249162	0.544227	no	2	0	0	6023	5417	12.4818	0.153	0.153	0.602747	0.878889	no	2	0	0	7494	5417	12.6563	0.468	0.468	0.11093	0.282604	no	2	0	0	6023	7494	12.7225	0.315	0.315	0.283125	0.648308	no	2	0	0	8995	5417	12.815	0.732	0.732	0.0127214	0.19244	no	2	0	0	7184	5417	12.6213	0.407	0.407	0.165684	0.656658	no	2	0	0	8995	7184	12.9818	-0.325	0.325	0.269029	0.870699	no	2	0	0	7402.31	5417	9327	7377	7494	6023	7184	8995	5169	7021	4062	7302	8589	12090	5802	6675	9653	6818	6583	9081	5610	6202	6256	4745	9610	7197	6842	6891	13251
4809	0.784	PSPTO_RS24530	hrpB	PSPTO_4745	pseudogene	ATP-dependent helicase HrpB	NC_004578.1	5374442	5376565	-	9	2	0	0.784	147	167	7.29462	-0.176	0.176	0.4137	0.998984	no	2	0	0	185	167	7.45943	0.161	0.161	0.459185	0.661176	no	2	0	0	147	185	7.37504	0.338	0.338	0.124613	0.359729	no	2	0	0	142	167	7.27146	-0.226	0.226	0.299529	0.730924	no	2	0	0	245	167	7.6865	0.557	0.557	0.00893866	0.0465937	yes	2	0	0	142	245	7.59619	0.784	0.784	0.000317566	0.00588526	yes	2	0	0	131	167	7.21917	-0.339	0.339	0.132104	0.448916	no	2	0	0	151	167	7.31288	-0.142	0.142	0.515094	0.872208	no	2	0	0	131	151	7.13955	0.197	0.197	0.392052	0.88961	no	2	0	0	167.05	167	185	147	245	142	151	131	182	159	160	190	159	207	147	125	170	187	307	241	151	108	168	165	159	128	122	164	108
3190	0.783	PSPTO_RS16300	cobM	PSPTO_3154	protein_coding	precorrin-4 C(11)-methyltransferase	NC_004578.1	3544307	3545056	+	9	2	0	0.783	66	74	6.12928	-0.174	0.174	0.486138	0.998984	no	2	0	0	47	74	5.91886	-0.726	0.726	0.0071344	0.0344119	yes	2	0	0	66	47	5.82018	-0.552	0.552	0.0437093	0.183312	no	2	0	0	61	74	6.07682	-0.304	0.304	0.234844	0.695852	no	2	0	0	44	74	5.88264	-0.783	0.783	0.00283463	0.0198067	yes	2	0	0	61	44	5.71425	-0.479	0.479	0.0777379	0.340967	no	2	0	0	70	74	6.16993	-0.075	0.075	0.775016	0.921182	no	2	0	0	64	74	6.10852	-0.221	0.221	0.388659	0.817859	no	2	0	0	70	64	6.06609	-0.146	0.146	0.590045	0.933404	no	2	0	0	60.86	74	47	66	44	61	64	70	66	68	89	53	61	26	78	66	55	43	43	46	65	65	52	78	46	68	61	78	72
2760	0.782	PSPTO_RS14135	PSPTO_RS14135	PSPTO_2734	protein_coding	acyltransferase	NC_004578.1	3037115	3038239	+	9	1	0	0.782	274	236	7.99435	0.217	0.217	0.349351	0.998984	no	2	0	0	345	236	8.18239	0.552	0.552	0.0177368	0.0697115	no	2	0	0	274	345	8.2738	0.335	0.335	0.150043	0.405106	no	2	0	0	404	236	8.32193	0.782	0.782	0.000709578	0.061434	no	2	0	0	382	236	8.27146	0.697	0.697	0.0025078	0.018023	yes	2	0	0	404	382	8.61839	-0.084	0.084	0.714671	0.903951	no	2	0	0	341	236	8.17243	0.538	0.538	0.0214612	0.229249	no	2	0	0	330	236	8.14466	0.485	0.485	0.0367252	0.455313	no	2	0	0	341	330	8.39017	-0.053	0.053	0.820492	0.979741	no	2	0	0	330.45	236	345	274	382	404	330	341	268	239	201	295	333	407	249	264	308	323	351	473	268	378	567	272	360	358	314	377	333
3299	0.782	PSPTO_RS16860	PSPTO_RS16860	PSPTO_3257	protein_coding	iron ABC transporter permease	NC_004578.1	3681263	3682285	+	9	2	0	0.782	74	81	6.27612	-0.131	0.131	0.519302	0.998984	no	2	0	0	47	81	6	-0.782	0.782	0.00059358	0.00466043	yes	2	0	0	74	47	5.91886	-0.651	0.651	0.00492567	0.0389889	yes	2	0	0	62	81	6.15987	-0.38	0.38	0.0732637	0.49147	no	2	0	0	63	81	6.16993	-0.361	0.361	0.0858214	0.240835	no	2	0	0	62	63	5.96578	0.019	0.019	0.930756	0.979078	no	2	0	0	55	81	6.08746	-0.593	0.593	0.00962969	0.180638	no	2	0	0	60	81	6.13955	-0.435	0.435	0.0440128	0.474269	no	2	0	0	55	60	5.84549	0.158	0.158	0.516653	0.917335	no	2	0	0	63.07	81	47	74	63	62	60	55	87	80	76	60	50	32	74	74	73	64	55	70	53	65	68	48	62	71	59	54	51
4466	0.782	PSPTO_RS22785	PSPTO_RS22785	PSPTO_4397	protein_coding	Nudix family hydrolase	NC_004578.1	4961699	4962649	-	9	2	0	0.782	581	653	9.26913	-0.168	0.168	0.317949	0.998984	no	2	0	0	378	653	9.00983	-0.782	0.782	5.47743e-06	8.46009e-05	yes	2	0	0	581	378	8.90539	-0.614	0.614	0.000376472	0.0048119	yes	2	0	0	634	653	9.3298	-0.042	0.042	0.802647	0.94712	no	2	0	0	504	653	9.17617	-0.372	0.372	0.0277007	0.10659	no	2	0	0	634	504	9.15228	-0.33	0.33	0.0523074	0.268712	no	2	0	0	552	653	9.23482	-0.245	0.245	0.152473	0.476699	no	2	0	0	571	653	9.25739	-0.188	0.188	0.267614	0.747076	no	2	0	0	552	571	9.13314	0.057	0.057	0.740615	0.966415	no	2	0	0	553.28	653	378	581	504	634	571	552	702	567	689	369	352	414	635	549	558	448	539	525	685	682	535	715	426	573	596	541	520
731	0.781	PSPTO_RS03800	PSPTO_RS03800	PSPTO_0721	protein_coding	helix-turn-helix transcriptional regulator	NC_004578.1	770709	771440	-	8	1	0	0.781	29	25	4.75489	0.252	0.252	0.400623	0.998984	no	2	0	0	43	25	5.08746	0.781	0.781	0.00968914	0.0435741	yes	2	0	0	29	43	5.16993	0.528	0.528	0.0798453	0.272166	no	2	0	0	33	25	4.85798	0.432	0.432	0.153717	0.626098	no	2	0	0	39	25	5	0.666	0.666	0.0242252	0.0970583	no	2	0	0	33	39	5.16993	0.234	0.234	0.432308	0.76237	no	2	0	0	38	25	4.97728	0.647	0.647	0.0379385	NA	no	2	0	0	30	25	4.78136	0.282	0.282	0.364551	0.802457	no	2	0	0	38	30	5.08746	-0.365	0.365	0.255635	0.870699	no	2	0	0	33.86	25	43	29	39	33	30	38	27	26	21	40	54	35	20	25	42	42	34	41	29	41	29	25	29	36	40	32	43
2244	0.781	PSPTO_RS11520	PSPTO_RS11520	PSPTO_2218	protein_coding	alpha/beta hydrolase	NC_004578.1	2442420	2443274	+	9	1	0	0.781	140	139	7.12412	0.002	0.002	0.991915	0.998984	no	2	0	0	92	139	6.85175	-0.62	0.62	0.0117062	0.0505925	no	2	0	0	140	92	6.85798	-0.622	0.622	0.0117699	0.0739206	no	2	0	0	129	139	7.06609	-0.113	0.113	0.632486	0.890397	no	2	0	0	82	139	6.7879	-0.781	0.781	0.0012784	0.0104787	yes	2	0	0	129	82	6.7211	-0.668	0.668	0.00673298	0.0697711	no	2	0	0	142	139	7.13443	0.011	0.011	0.962192	0.986287	no	2	0	0	131	139	7.07682	-0.098	0.098	0.681856	0.928171	no	2	0	0	142	131	7.09276	-0.109	0.109	0.658095	0.951654	no	2	0	0	122.16	139	92	140	82	129	131	142	122	107	188	90	109	77	161	99	160	77	84	84	142	102	144	128	148	116	162	130	135
1188	0.78	PSPTO_RS06125	PSPTO_RS06125	PSPTO_1160	protein_coding	ABC transporter ATP-binding protein	NC_004578.1	1273646	1275157	+	9	2	0	0.78	97	101	6.62936	-0.055	0.055	0.798918	0.998984	no	2	0	0	58	101	6.31288	-0.78	0.78	0.000941525	0.00678018	yes	2	0	0	97	58	6.27612	-0.724	0.724	0.00232289	0.0218219	yes	2	0	0	95	101	6.61471	-0.09	0.09	0.683633	0.912755	no	2	0	0	82	101	6.5157	-0.295	0.295	0.182821	0.389769	no	2	0	0	95	82	6.46761	-0.205	0.205	0.3661	0.717609	no	2	0	0	98	101	6.63662	-0.073	0.073	0.74967	0.91177	no	2	0	0	100	101	6.65105	-0.018	0.018	0.935505	0.995218	no	2	0	0	98	100	6.62936	0.055	0.055	0.814824	0.978027	no	2	0	0	90.27	101	58	97	82	95	100	98	118	73	112	65	57	53	106	84	101	71	84	92	109	100	76	98	92	109	114	107	73
341	0.778	PSPTO_RS01795	PSPTO_RS01795	PSPTO_0337	protein_coding	type II toxin-antitoxin system Phd/YefM family antitoxin	NC_004578.1	367096	367374	-	9	4	0	0.778	244	249	7.94544	-0.027	0.027	0.875098	0.998984	no	2	0	0	416	249	8.37721	0.731	0.731	2.13323e-05	0.000274071	yes	2	0	0	244	416	8.36632	0.759	0.759	1.17791e-05	0.00024506	yes	2	0	0	264	249	8.00282	0.085	0.085	0.622554	0.888083	no	2	0	0	427	249	8.40088	0.778	0.778	4.92743e-06	0.000100011	yes	2	0	0	264	427	8.43254	0.693	0.693	5.82798e-05	0.00134663	yes	2	0	0	291	249	8.07682	0.231	0.231	0.190892	0.523557	no	2	0	0	299	249	8.09803	0.262	0.262	0.130487	0.621166	no	2	0	0	291	299	8.20457	0.031	0.031	0.860244	0.986926	no	2	0	0	312.77	249	416	244	427	264	299	291	233	316	198	368	501	378	276	233	224	402	430	448	261	242	288	267	308	322	277	296	301
1570	0.776	PSPTO_RS08065	uppS	PSPTO_1538	protein_coding	di-trans%2Cpoly-cis-decaprenylcistransferase	NC_004578.1	1696874	1697629	+	9	1	0	0.776	659	798	9.50879	-0.276	0.276	0.190946	0.998984	no	2	0	0	464	798	9.3015	-0.776	0.776	0.00027785	0.00246189	yes	2	0	0	659	464	9.13314	-0.5	0.5	0.0194993	0.107059	no	2	0	0	751	798	9.59712	-0.086	0.086	0.685431	0.913258	no	2	0	0	556	798	9.40301	-0.519	0.519	0.0141302	0.0655861	no	2	0	0	751	556	9.35204	-0.434	0.434	0.0410691	0.228723	no	2	0	0	577	798	9.42522	-0.47	0.47	0.0277716	0.2478	no	2	0	0	673	798	9.52258	-0.244	0.244	0.24906	0.731447	no	2	0	0	577	673	9.28771	0.226	0.226	0.293002	0.870699	no	2	0	0	639.57	798	464	659	556	751	673	577	889	716	788	558	384	451	849	660	467	511	645	512	771	765	718	793	544	681	630	652	449
2422	0.776	PSPTO_RS12425	PSPTO_RS12425	Not found	protein_coding	hypothetical protein	NC_004578.1	2640416	2640622	+	9	1	0	0.776	1618	1292	10.5068	0.325	0.325	0.258609	0.998984	no	2	0	0	2181	1292	10.762	0.755	0.755	0.00865053	0.039822	yes	2	0	0	1618	2181	10.8914	0.43	0.43	0.134517	0.376121	no	2	0	0	1731	1292	10.5618	0.422	0.422	0.14233	0.606358	no	2	0	0	1838	1292	10.6119	0.509	0.509	0.0769323	0.222668	no	2	0	0	1731	1838	10.8013	0.087	0.087	0.763333	0.925845	no	2	0	0	2194	1292	10.7674	0.766	0.766	0.00778591	0.170179	no	2	0	0	2213	1292	10.7752	0.776	0.776	0.00695535	0.286302	no	2	0	0	2194	2213	11.1056	0.01	0.01	0.971958	1	no	2	0	0	1866.6	1292	2181	1618	1838	1731	2213	2194	1212	1941	723	2219	2601	1723	1698	1985	1171	2031	1484	1998	1682	1547	1963	1787	2483	2368	1591	2696	2296
2690	0.776	PSPTO_RS13780	PSPTO_RS13780	PSPTO_2665	protein_coding	ABC transporter permease	NC_004578.1	2961732	2962547	-	9	1	0	0.776	41	57	5.61471	-0.48	0.48	0.0894888	0.998984	no	2	0	0	35	57	5.52356	-0.776	0.776	0.0102993	0.0458441	yes	2	0	0	41	35	5.24793	-0.296	0.296	0.341167	0.635519	no	2	0	0	53	57	5.78136	-0.11	0.11	0.696322	0.91641	no	2	0	0	44	57	5.65821	-0.381	0.381	0.180477	0.387006	no	2	0	0	53	44	5.59991	-0.271	0.271	0.354073	0.709976	no	2	0	0	49	57	5.72792	-0.23	0.23	0.434751	0.745096	no	2	0	0	44	57	5.65821	-0.38	0.38	0.188221	0.680309	no	2	0	0	49	44	5.53916	-0.15	0.15	0.628882	0.942574	no	2	0	0	46.17	57	35	41	44	53	44	49	58	47	67	26	52	27	38	43	42	31	59	42	61	39	60	48	53	31	45	53	48
3582	0.776	PSPTO_RS18285	PSPTO_RS18285	PSPTO_3535	protein_coding	glycosyltransferase family 4 protein	NC_004578.1	3990753	3991970	+	9	1	0	0.776	96	105	6.65105	-0.133	0.133	0.619453	0.998984	no	2	0	0	72	105	6.46761	-0.557	0.557	0.0464701	0.144047	no	2	0	0	96	72	6.39232	-0.424	0.424	0.133027	0.373107	no	2	0	0	84	105	6.56224	-0.326	0.326	0.233188	0.695798	no	2	0	0	62	105	6.3837	-0.776	0.776	0.00507364	0.031202	yes	2	0	0	84	62	6.18982	-0.451	0.451	0.111791	0.41634	no	2	0	0	99	105	6.67243	-0.091	0.091	0.743343	0.909257	no	2	0	0	93	105	6.62936	-0.177	0.177	0.516083	0.872243	no	2	0	0	99	93	6.58496	-0.086	0.086	0.760792	0.967693	no	2	0	0	87.24	105	72	96	62	84	93	99	111	82	122	74	80	62	58	94	136	55	84	46	78	85	89	100	89	91	104	78	115
5526	0.774	PSPTO_RS28200	PSPTO_RS28200	PSPTO_5447	protein_coding	DUF2628 domain-containing protein	NC_004578.1	6198383	6198811	+	9	1	0	0.774	829	642	9.52258	0.368	0.368	0.0991762	0.998984	no	2	0	0	1099	642	9.7657	0.774	0.774	0.000534705	0.00423346	yes	2	0	0	829	1099	9.91289	0.406	0.406	0.0691718	0.246585	no	2	0	0	667	642	9.35425	0.054	0.054	0.811053	0.94712	no	2	0	0	860	642	9.55267	0.422	0.422	0.058858	0.185092	no	2	0	0	667	860	9.57648	0.369	0.369	0.100001	0.392062	no	2	0	0	837	642	9.53041	0.385	0.385	0.0869466	0.38091	no	2	0	0	694	642	9.3837	0.112	0.112	0.618265	0.90926	no	2	0	0	837	694	9.58026	-0.273	0.273	0.226143	0.870699	no	2	0	0	803.66	642	1099	829	860	667	694	837	472	907	546	988	1260	1048	802	865	819	1050	739	790	760	605	635	681	747	653	764	661	1085
1020	0.773	PSPTO_RS05275	PSPTO_RS05275	PSPTO_0998	protein_coding	alkylphosphonate utilization protein	NC_004578.1	1089913	1090257	+	9	1	0	0.773	285	234	8.01959	0.279	0.279	0.26097	0.998984	no	2	0	0	403	234	8.31515	0.773	0.773	0.00189554	0.0121216	yes	2	0	0	285	403	8.42626	0.494	0.494	0.0471012	0.191867	no	2	0	0	226	234	7.84549	-0.051	0.051	0.838676	0.955404	no	2	0	0	324	234	8.12412	0.469	0.469	0.0592675	0.186063	no	2	0	0	226	324	8.10329	0.52	0.52	0.0379845	0.21826	no	2	0	0	309	234	8.08481	0.394	0.394	0.117715	0.431158	no	2	0	0	245	234	7.90388	0.066	0.066	0.793471	0.960407	no	2	0	0	309	245	8.11374	-0.328	0.328	0.196044	0.870699	no	2	0	0	289.37	234	403	285	324	226	245	309	181	276	244	326	579	304	273	260	321	401	257	314	243	227	209	223	274	239	348	214	364
2693	0.773	PSPTO_RS13795	PSPTO_RS13795	PSPTO_2668	protein_coding	bifunctional 3%2C4-dihydroxy-2-butanone-4-phosphate synthase/GTP cyclohydrolase II	NC_004578.1	2964810	2965919	-	9	2	0	0.773	145	150	7.20457	-0.048	0.048	0.738165	0.998984	no	2	0	0	142	150	7.18982	-0.082	0.082	0.587413	0.762989	no	2	0	0	145	142	7.16491	-0.034	0.034	0.8252	0.939023	no	2	0	0	136	150	7.15987	-0.146	0.146	0.319811	0.742112	no	2	0	0	232	150	7.57743	0.627	0.627	6.75465e-06	0.000129957	yes	2	0	0	136	232	7.52356	0.773	0.773	1.15453e-07	5.31281e-06	yes	2	0	0	130	150	7.12928	-0.216	0.216	0.16495	0.49236	no	2	0	0	121	150	7.08215	-0.315	0.315	0.0372331	0.4567	no	2	0	0	130	121	6.97154	-0.099	0.099	0.551208	0.925587	no	2	0	0	151	150	142	145	232	136	121	130	152	138	161	160	143	124	139	155	141	216	239	242	142	129	137	118	122	123	128	146	115
2856	0.773	PSPTO_RS14620	PSPTO_RS14620	PSPTO_2829	protein_coding	non-ribosomal peptide synthetase	NC_004578.1	3152879	3162385	+	9	2	0	0.773	148	182	7.36632	-0.293	0.293	0.138693	0.998984	no	2	0	0	107	182	7.17493	-0.773	0.773	0.000204929	0.00189291	yes	2	0	0	148	107	6.99435	-0.48	0.48	0.022779	0.11859	no	2	0	0	151	182	7.37938	-0.28	0.28	0.161767	0.635329	no	2	0	0	125	182	7.26209	-0.543	0.543	0.00700975	0.0391938	yes	2	0	0	151	125	7.10852	-0.263	0.263	0.201999	0.552798	no	2	0	0	186	182	7.52356	0.014	0.014	0.94322	0.980454	no	2	0	0	176	182	7.48382	-0.048	0.048	0.810448	0.9663	no	2	0	0	186	176	7.49985	-0.062	0.062	0.763497	0.967693	no	2	0	0	153.54	182	107	148	125	151	176	186	206	146	195	116	116	89	118	140	187	122	129	124	187	129	136	203	162	163	200	180	177
3199	0.773	PSPTO_RS16345	PSPTO_RS16345	PSPTO_3163	protein_coding	enoyl-CoA hydratase	NC_004578.1	3555900	3556673	-	9	1	0	0.773	238	252	7.93664	-0.078	0.078	0.76298	0.998984	no	2	0	0	146	252	7.63662	-0.773	0.773	0.00342517	0.0193819	yes	2	0	0	238	146	7.58496	-0.696	0.696	0.00866821	0.0595049	no	2	0	0	263	252	8.00843	0.064	0.064	0.805032	0.94712	no	2	0	0	161	252	7.69	-0.644	0.644	0.0134272	0.0637533	no	2	0	0	263	161	7.72792	-0.708	0.708	0.00687869	0.0711163	no	2	0	0	199	252	7.81698	-0.331	0.331	0.209037	0.544383	no	2	0	0	236	252	7.93074	-0.089	0.089	0.730313	0.939789	no	2	0	0	199	236	7.76487	0.241	0.241	0.363636	0.882235	no	2	0	0	213.52	252	146	238	161	263	236	199	236	227	292	190	95	153	263	283	169	128	185	171	244	288	257	310	175	223	168	254	176
4569	0.772	PSPTO_RS23305	PSPTO_RS23305	PSPTO_4499	protein_coding	YhbY family RNA-binding protein	NC_004578.1	5067874	5068185	+	9	1	0	0.772	775	669	9.49586	0.213	0.213	0.324011	0.998984	no	2	0	0	1143	669	9.82337	0.772	0.772	0.0003576	0.00304904	yes	2	0	0	775	1143	9.90539	0.559	0.559	0.009772	0.0649784	no	2	0	0	617	669	9.32867	-0.118	0.118	0.586966	0.872544	no	2	0	0	944	669	9.65553	0.497	0.497	0.0212662	0.0879375	no	2	0	0	617	944	9.60825	0.615	0.615	0.00455375	0.0524986	no	2	0	0	801	669	9.5216	0.266	0.266	0.221757	0.556358	no	2	0	0	609	669	9.31967	-0.135	0.135	0.533757	0.878345	no	2	0	0	801	609	9.46148	-0.401	0.401	0.0667703	0.870699	no	2	0	0	793.83	669	1143	775	944	617	609	801	568	810	628	1022	1293	1113	781	714	831	1139	799	894	722	586	542	523	653	652	660	612	1131
1541	0.771	PSPTO_RS07920	tsaB	PSPTO_1510	protein_coding	tRNA (adenosine(37)-N6)-threonylcarbamoyltransferase complex dimerization subunit type 1 TsaB	NC_004578.1	1668746	1669420	+	9	2	0	0.771	198	182	7.56986	0.111	0.111	0.514265	0.998984	no	2	0	0	313	182	7.95128	0.771	0.771	6.13334e-06	9.27052e-05	yes	2	0	0	198	313	7.99718	0.659	0.659	0.000115836	0.00180744	yes	2	0	0	201	182	7.5812	0.139	0.139	0.419236	0.798263	no	2	0	0	212	182	7.62205	0.205	0.205	0.231909	0.448049	no	2	0	0	201	212	7.69	0.065	0.065	0.705937	0.901184	no	2	0	0	147	182	7.36194	-0.339	0.339	0.0633368	0.339448	no	2	0	0	146	182	7.35755	-0.321	0.321	0.0707116	0.549047	no	2	0	0	147	146	7.19476	0.019	0.019	0.921691	0.995095	no	2	0	0	199.66	182	313	198	212	201	146	147	163	158	225	285	322	331	202	199	193	184	227	224	178	214	212	176	122	139	160	147	133
1621	0.771	PSPTO_RS08320	PSPTO_RS08320	Not found	protein_coding	hypothetical protein	NC_004578.1	1750785	1750973	-	9	1	0	0.771	2493	2432	11.2659	0.035	0.035	0.886608	0.998984	no	2	0	0	3804	2432	11.6064	0.645	0.645	0.00916334	0.0416402	yes	2	0	0	2493	3804	11.6204	0.609	0.609	0.0137858	0.0827148	no	2	0	0	1426	2432	10.9136	-0.771	0.771	0.0018715	0.105417	no	2	0	0	1771	2432	11.0372	-0.457	0.457	0.0648069	0.19774	no	2	0	0	1426	1771	10.6425	0.314	0.314	0.206407	0.556958	no	2	0	0	2413	2432	11.2423	-0.011	0.011	0.964795	0.987501	no	2	0	0	1869	2432	11.0705	-0.38	0.38	0.125036	0.610948	no	2	0	0	2413	1869	11.0641	-0.369	0.369	0.137101	0.870699	no	2	0	0	2315.37	2432	3804	2493	1771	1426	1869	2413	2241	3193	1863	2753	4682	3976	2207	2265	3006	2102	1338	1874	1810	1208	1260	1703	2256	1649	2291	2057	2891
2938	0.771	PSPTO_RS15030	PSPTO_RS15030	PSPTO_2907	protein_coding	EAL domain-containing protein	NC_004578.1	3270583	3272553	-	9	3	0	0.771	569	594	9.18364	-0.062	0.062	0.735512	0.998984	no	2	0	0	348	594	8.87958	-0.771	0.771	4.42853e-05	0.000514055	yes	2	0	0	569	348	8.84078	-0.708	0.708	0.000180845	0.00264687	yes	2	0	0	464	594	9.04712	-0.357	0.357	0.0553339	0.447018	no	2	0	0	376	594	8.92184	-0.66	0.66	0.00040687	0.00417494	yes	2	0	0	464	376	8.71425	-0.303	0.303	0.10745	0.408582	no	2	0	0	674	594	9.30834	0.181	0.181	0.330443	0.668878	no	2	0	0	604	594	9.22641	0.023	0.023	0.899331	0.984003	no	2	0	0	674	604	9.31967	-0.158	0.158	0.399808	0.892678	no	2	0	0	518.36	594	348	569	376	464	604	674	693	523	567	351	336	356	530	619	557	456	365	306	521	497	375	578	618	615	724	495	803
2289	0.77	PSPTO_RS11750	PSPTO_RS11750	PSPTO_2263	protein_coding	hypothetical protein	NC_004578.1	2507272	2507652	+	9	1	0	0.77	248	315	8.13699	-0.345	0.345	0.124388	0.998984	no	2	0	0	237	315	8.10852	-0.405	0.405	0.0750776	0.20259	no	2	0	0	248	237	7.92184	-0.06	0.06	0.793096	0.92106	no	2	0	0	236	315	8.10591	-0.414	0.414	0.0673971	0.479859	no	2	0	0	184	315	7.9629	-0.77	0.77	0.00070835	0.00658551	yes	2	0	0	236	184	7.71425	-0.356	0.356	0.122006	0.43441	no	2	0	0	344	315	8.36413	0.137	0.137	0.54508	0.812338	no	2	0	0	305	315	8.27612	-0.047	0.047	0.836267	0.969859	no	2	0	0	344	305	8.34207	-0.184	0.184	0.421952	0.902776	no	2	0	0	266.94	315	237	248	184	236	305	344	322	377	245	293	223	194	300	255	188	184	193	176	256	277	176	241	325	349	303	336	392
4347	0.768	PSPTO_RS22190	PSPTO_RS22190	PSPTO_4278	protein_coding	MFS transporter	NC_004578.1	4819268	4820440	+	9	1	0	0.768	248	203	7.81698	0.293	0.293	0.307332	0.998984	no	2	0	0	290	203	7.94544	0.511	0.511	0.0764348	0.205364	no	2	0	0	248	290	8.07146	0.218	0.218	0.449523	0.726678	no	2	0	0	311	203	8.00562	0.623	0.623	0.0301057	0.342537	no	2	0	0	344	203	8.0954	0.768	0.768	0.00739041	0.0406421	yes	2	0	0	311	344	8.35535	0.145	0.145	0.612977	0.860413	no	2	0	0	317	203	8.02237	0.643	0.643	0.026378	0.246178	no	2	0	0	313	203	8.01123	0.632	0.632	0.0280832	0.434006	no	2	0	0	317	313	8.29921	-0.011	0.011	0.96968	1	no	2	0	0	289.27	203	290	248	344	311	313	317	263	183	163	151	399	319	150	310	283	348	369	316	318	342	274	266	347	327	354	303	293
4900	0.768	PSPTO_RS24985	PSPTO_RS24985	PSPTO_4832	protein_coding	membrane protein	NC_004578.1	5470302	5472320	+	9	2	0	0.768	513	479	8.9542	0.098	0.098	0.454643	0.998984	no	2	0	0	301	479	8.60733	-0.67	0.67	1.1458e-06	2.09619e-05	yes	2	0	0	513	301	8.66888	-0.768	0.768	2.63308e-08	1.0513e-06	yes	2	0	0	554	479	9.01262	0.21	0.21	0.111252	0.56769	no	2	0	0	550	479	9.00703	0.2	0.2	0.128469	0.309229	no	2	0	0	554	550	9.10852	-0.01	0.01	0.939662	0.982787	no	2	0	0	542	479	8.99577	0.177	0.177	0.189118	0.521434	no	2	0	0	532	479	8.98157	0.152	0.152	0.250781	0.733108	no	2	0	0	542	532	9.06878	-0.024	0.024	0.857344	0.985955	no	2	0	0	495.87	479	301	513	550	554	532	542	513	481	444	288	308	308	548	442	548	583	458	609	562	504	595	542	563	491	556	557	514
5605	0.765	PSPTO_RS28595	PSPTO_RS28595	PSPTO_5520	protein_coding	acyl-CoA thioesterase	NC_004578.1	6287926	6288411	+	9	2	0	0.765	442	452	8.80413	-0.034	0.034	0.812336	0.998984	no	2	0	0	548	452	8.96578	0.272	0.272	0.0621984	0.175883	no	2	0	0	442	548	8.95128	0.306	0.306	0.0365659	0.16182	no	2	0	0	422	452	8.77149	-0.102	0.102	0.484294	0.834011	no	2	0	0	716	452	9.18982	0.663	0.663	3.83248e-06	8.0135e-05	yes	2	0	0	422	716	9.15228	0.765	0.765	1.44217e-07	6.41882e-06	yes	2	0	0	478	452	8.86109	0.096	0.096	0.514966	0.794179	no	2	0	0	496	452	8.88874	0.133	0.133	0.359922	0.798762	no	2	0	0	478	496	8.92778	0.037	0.037	0.804443	0.976419	no	2	0	0	507.78	452	548	442	716	422	496	478	428	521	407	476	631	538	446	413	466	673	669	807	458	385	422	484	491	513	394	512	529
305	0.764	PSPTO_RS01595	gabD	PSPTO_0300	protein_coding	NADP-dependent succinate-semialdehyde dehydrogenase	NC_004578.1	325765	327207	+	9	4	0	0.764	2930	3162	11.5727	-0.11	0.11	0.280612	0.998984	no	2	0	0	4970	3162	11.9894	0.653	0.653	1.58834e-10	6.32317e-09	yes	2	0	0	2930	4970	11.9476	0.764	0.764	8.47291e-14	1.06995e-11	yes	2	0	0	3052	3162	11.6013	-0.052	0.052	0.614518	0.884197	no	2	0	0	4385	3162	11.8817	0.471	0.471	3.81539e-06	8.00798e-05	yes	2	0	0	3052	4385	11.8605	0.523	0.523	3.24124e-07	1.375e-05	yes	2	0	0	2545	3162	11.4785	-0.313	0.313	0.00245405	0.118515	no	2	0	0	2558	3162	11.4818	-0.306	0.306	0.00292703	0.209371	no	2	0	0	2545	2558	11.3171	0.007	0.007	0.942956	0.997744	no	2	0	0	3371.71	3162	4970	2930	4385	3052	2558	2545	3166	3037	3284	5533	4303	5074	3002	2992	2796	4494	4053	4608	3197	2850	3109	2771	2388	2515	2503	2621	2510
674	0.763	PSPTO_RS03515	PSPTO_RS03515	PSPTO_0666	protein_coding	hypothetical protein	NC_004578.1	719689	720210	-	9	2	0	0.763	828	615	9.49486	0.428	0.428	0.0356552	0.998984	no	2	0	0	1045	615	9.69697	0.763	0.763	0.000182254	0.00170295	yes	2	0	0	828	1045	9.87114	0.336	0.336	0.0993919	0.314876	no	2	0	0	832	615	9.49885	0.436	0.436	0.0325247	0.350587	no	2	0	0	949	615	9.61102	0.625	0.625	0.00214279	0.0159159	yes	2	0	0	832	949	9.79847	0.189	0.189	0.353763	0.70987	no	2	0	0	996	615	9.65374	0.695	0.695	0.000681148	0.0647927	no	2	0	0	899	615	9.56415	0.545	0.545	0.00755706	0.294063	no	2	0	0	996	899	9.88798	-0.15	0.15	0.463311	0.903922	no	2	0	0	880.53	615	1045	828	949	832	899	996	534	874	438	892	1162	1082	836	875	772	1017	957	872	794	864	839	707	1035	954	998	913	1077
3595	0.763	PSPTO_RS18350	PSPTO_RS18350	PSPTO_3549	protein_coding	TetR/AcrR family transcriptional regulator	NC_004578.1	4005282	4005896	+	9	2	0	0.763	153	136	7.17493	0.16	0.16	0.425416	0.998984	no	2	0	0	235	136	7.53528	0.763	0.763	0.000143651	0.00138105	yes	2	0	0	153	235	7.59991	0.603	0.603	0.00270427	0.0245966	yes	2	0	0	144	136	7.12928	0.067	0.067	0.741625	0.930637	no	2	0	0	138	136	7.09803	0.008	0.008	0.969027	0.986853	no	2	0	0	144	138	7.13955	-0.059	0.059	0.774089	0.926858	no	2	0	0	153	136	7.17493	0.147	0.147	0.479685	0.775777	no	2	0	0	173	136	7.27146	0.33	0.33	0.102765	0.588438	no	2	0	0	153	173	7.34873	0.183	0.183	0.384937	0.889444	no	2	0	0	161.65	136	235	153	138	144	173	153	133	122	154	241	281	182	150	154	155	122	148	143	167	135	129	127	204	189	168	124	166
2641	0.761	PSPTO_RS13535	PSPTO_RS13535	PSPTO_2616	protein_coding	methyl-accepting chemotaxis protein	NC_004578.1	2906368	2908293	+	9	4	0	0.761	2279	2470	11.2134	-0.116	0.116	0.456243	0.998984	no	2	0	0	1456	2470	10.9388	-0.761	0.761	1.16615e-06	2.12652e-05	yes	2	0	0	2279	1456	10.8669	-0.646	0.646	3.83018e-05	0.000693263	yes	2	0	0	2308	2470	11.2222	-0.098	0.098	0.527943	0.85362	no	2	0	0	1688	2470	11.0217	-0.549	0.549	0.000435358	0.00437014	yes	2	0	0	2308	1688	10.9643	-0.45	0.45	0.00395845	0.0476317	yes	2	0	0	1962	2470	11.1137	-0.334	0.334	0.0328588	0.265523	no	2	0	0	2097	2470	11.157	-0.235	0.235	0.131213	0.622587	no	2	0	0	1962	2097	10.9869	0.099	0.099	0.5297	0.920482	no	2	0	0	2037.27	2470	1456	2279	1688	2308	2097	1962	2443	2385	2581	1773	1321	1274	2535	2303	2000	1905	1719	1441	2548	2227	2149	2443	1778	2071	2112	1871	1902
3737	0.76	PSPTO_RS19090	PSPTO_RS19090	PSPTO_3692	protein_coding	TonB-dependent siderophore receptor	NC_004578.1	4160122	4162290	+	9	2	0	0.76	125	99	6.80735	0.342	0.342	0.10588	0.998984	no	2	0	0	169	99	7.06609	0.76	0.76	0.00036351	0.00308547	yes	2	0	0	125	169	7.19967	0.418	0.418	0.0490196	0.197022	no	2	0	0	118	99	6.76155	0.252	0.252	0.240395	0.701068	no	2	0	0	151	99	6.96578	0.609	0.609	0.00394478	0.025776	yes	2	0	0	118	151	7.07146	0.356	0.356	0.0951551	0.382452	no	2	0	0	143	99	6.91886	0.531	0.531	0.015015	0.200533	no	2	0	0	147	99	6.94251	0.567	0.567	0.00791923	0.296457	no	2	0	0	143	147	7.17991	0.036	0.036	0.870405	0.988254	no	2	0	0	135.85	99	169	125	151	118	147	143	97	118	82	137	211	159	114	124	138	144	145	163	139	98	117	124	141	175	149	110	169
1274	0.759	PSPTO_RS06560	PSPTO_RS06560	PSPTO_1242	protein_coding	glycosyltransferase	NC_004578.1	1364622	1366106	-	9	1	0	0.759	37	47	5.39232	-0.332	0.332	0.198306	0.998984	no	2	0	0	30	47	5.26679	-0.575	0.575	0.039969	0.128597	no	2	0	0	37	30	5.06609	-0.243	0.243	0.400297	0.686765	no	2	0	0	41	47	5.45943	-0.187	0.187	0.475405	0.830841	no	2	0	0	28	47	5.22882	-0.759	0.759	0.00549455	0.0330209	yes	2	0	0	41	28	5.10852	-0.572	0.572	0.0446614	0.242754	no	2	0	0	39	47	5.42626	-0.213	0.213	0.440446	0.748694	no	2	0	0	38	47	5.40939	-0.301	0.301	0.260402	0.738592	no	2	0	0	39	38	5.26679	-0.088	0.088	0.763863	0.967693	no	2	0	0	37.19	47	30	37	28	41	38	39	44	45	51	29	21	41	43	30	39	25	24	35	37	36	51	34	46	35	29	47	41
112	0.759	PSPTO_RS00585	PSPTO_RS00585	PSPTO_0109	protein_coding	NAD(P)/FAD-dependent oxidoreductase	NC_004578.1	127696	128949	-	9	4	0	0.759	285	288	8.16239	-0.016	0.016	0.935163	0.998984	no	2	0	0	185	288	7.8857	-0.623	0.623	0.00172296	0.0111824	yes	2	0	0	285	185	7.87652	-0.607	0.607	0.00233089	0.0218219	yes	2	0	0	243	288	8.05257	-0.246	0.246	0.205731	0.676208	no	2	0	0	412	288	8.45121	0.513	0.513	0.00719904	0.0399698	yes	2	0	0	243	412	8.35535	0.759	0.759	9.11402e-05	0.00198752	yes	2	0	0	300	288	8.19967	0.069	0.069	0.724711	0.90128	no	2	0	0	258	288	8.09276	-0.163	0.163	0.402815	0.821265	no	2	0	0	300	258	8.12412	-0.232	0.232	0.244754	0.870699	no	2	0	0	281.59	288	185	285	412	243	258	300	287	253	324	208	131	216	279	237	340	452	393	390	261	239	230	241	316	217	269	281	351
3580	0.758	PSPTO_RS18275	PSPTO_RS18275	PSPTO_3533	protein_coding	glycosyltransferase	NC_004578.1	3988256	3989434	+	9	1	0	0.758	110	125	6.87652	-0.181	0.181	0.440418	0.998984	no	2	0	0	75	125	6.64386	-0.758	0.758	0.00220839	0.0135992	yes	2	0	0	110	75	6.53138	-0.577	0.577	0.0210051	0.112594	no	2	0	0	123	125	6.9542	-0.031	0.031	0.894317	0.973893	no	2	0	0	94	125	6.77479	-0.411	0.411	0.0841714	0.237713	no	2	0	0	123	94	6.76155	-0.38	0.38	0.116188	0.425051	no	2	0	0	123	125	6.9542	-0.04	0.04	0.867376	0.956538	no	2	0	0	119	125	6.93074	-0.077	0.077	0.746244	0.944595	no	2	0	0	123	119	6.91886	-0.036	0.036	0.882932	0.990431	no	2	0	0	109.81	125	75	110	94	123	119	123	119	116	140	53	86	85	111	93	127	122	71	90	130	97	142	129	96	132	138	96	135
3147	0.757	PSPTO_RS16085	PSPTO_RS16085	PSPTO_3110	protein_coding	DNA-binding protein	NC_004578.1	3496381	3497391	+	9	4	0	0.757	133	121	6.98868	0.15	0.15	0.398193	0.998984	no	2	0	0	191	121	7.2854	0.672	0.672	0.000161359	0.00152028	yes	2	0	0	133	191	7.33985	0.522	0.522	0.00348495	0.0297536	yes	2	0	0	131	121	6.97728	0.129	0.129	0.475681	0.830882	no	2	0	0	203	121	7.33985	0.757	0.757	1.42368e-05	0.000243476	yes	2	0	0	131	203	7.3837	0.628	0.628	0.000415395	0.00732336	yes	2	0	0	140	121	7.02791	0.226	0.226	0.224196	0.558883	no	2	0	0	141	121	7.03342	0.226	0.226	0.211654	0.701589	no	2	0	0	140	141	7.13443	0	0	0.999228	1	no	2	0	0	151.28	121	191	133	203	131	141	140	122	142	98	165	193	216	116	147	136	234	185	189	114	139	140	138	156	128	141	140	140
3643	0.757	PSPTO_RS18590	PSPTO_RS18590	PSPTO_3600	protein_coding	molybdopterin-dependent oxidoreductase	NC_004578.1	4060605	4061375	-	9	1	0	0.757	53	76	6.01123	-0.509	0.509	0.0672878	0.998984	no	2	0	0	50	76	5.97728	-0.61	0.61	0.0353376	0.11737	no	2	0	0	53	50	5.6865	-0.101	0.101	0.733891	0.898946	no	2	0	0	68	76	6.16993	-0.159	0.159	0.56766	0.867266	no	2	0	0	45	76	5.91886	-0.757	0.757	0.00791579	0.0426253	yes	2	0	0	68	45	5.82018	-0.598	0.598	0.0402412	0.226017	no	2	0	0	59	76	6.07682	-0.343	0.343	0.237642	0.571215	no	2	0	0	57	76	6.05528	-0.391	0.391	0.167256	0.658177	no	2	0	0	59	57	5.85798	-0.048	0.048	0.872866	0.988598	no	2	0	0	58.18	76	50	53	45	68	57	59	74	68	85	53	45	51	54	50	56	48	49	38	60	45	99	75	56	41	48	81	48
4019	0.757	PSPTO_RS20510	PSPTO_RS20510	PSPTO_3957	protein_coding	sulfurtransferase TusA family protein	NC_004578.1	4464855	4465106	-	9	1	0	0.757	217	260	7.89785	-0.262	0.262	0.26318	0.998984	no	2	0	0	215	260	7.89178	-0.277	0.277	0.242118	0.44508	no	2	0	0	217	215	7.75489	-0.016	0.016	0.948177	0.979134	no	2	0	0	158	260	7.70736	-0.72	0.72	0.00245917	0.117114	no	2	0	0	154	260	7.69349	-0.757	0.757	0.00141945	0.0113823	yes	2	0	0	158	154	7.2854	-0.037	0.037	0.878161	0.964302	no	2	0	0	262	260	8.02791	0.022	0.022	0.924835	0.97462	no	2	0	0	194	260	7.82655	-0.429	0.429	0.0697758	0.549047	no	2	0	0	262	194	7.83289	-0.452	0.452	0.0613335	0.870699	no	2	0	0	208.68	260	215	217	154	158	194	262	288	229	264	247	211	187	184	163	304	174	126	161	181	149	145	149	228	205	229	227	331
1228	0.756	PSPTO_RS06330	PSPTO_RS06330	PSPTO_1197	protein_coding	YebG family protein	NC_004578.1	1314205	1314471	-	9	1	0	0.756	376	280	8.35755	0.431	0.431	0.0366055	0.998984	no	2	0	0	471	280	8.55267	0.756	0.756	0.000260397	0.00233284	yes	2	0	0	376	471	8.72622	0.325	0.325	0.115287	0.343513	no	2	0	0	309	280	8.20212	0.146	0.146	0.482396	0.834011	no	2	0	0	383	280	8.37287	0.458	0.458	0.0267322	0.103728	no	2	0	0	309	383	8.43463	0.312	0.312	0.133744	0.453044	no	2	0	0	408	280	8.42626	0.552	0.552	0.00821492	0.173297	no	2	0	0	299	280	8.17742	0.098	0.098	0.63834	0.913962	no	2	0	0	408	299	8.46557	-0.454	0.454	0.0312757	0.870699	no	2	0	0	361.04	280	471	376	383	309	299	408	275	321	243	435	477	502	290	369	470	452	283	415	300	301	325	280	350	268	391	334	500
85	0.756	PSPTO_RS00445	pyrE	PSPTO_0080	protein_coding	orotate phosphoribosyltransferase	NC_004578.1	101265	101906	+	9	2	0	0.756	599	494	9.09408	0.277	0.277	0.078208	0.998984	no	2	0	0	738	494	9.26679	0.581	0.581	0.000241221	0.00219232	yes	2	0	0	599	738	9.38478	0.303	0.303	0.0548106	0.213502	no	2	0	0	650	494	9.15987	0.394	0.394	0.0124351	0.236237	no	2	0	0	834	494	9.37504	0.756	0.756	1.4475e-06	3.36999e-05	yes	2	0	0	650	834	9.53528	0.361	0.361	0.0214571	0.15432	no	2	0	0	559	494	9.04029	0.181	0.181	0.260462	0.597775	no	2	0	0	611	494	9.10983	0.305	0.305	0.0542442	0.502761	no	2	0	0	559	611	9.19229	0.124	0.124	0.441237	0.903922	no	2	0	0	640.65	494	738	599	834	650	611	559	435	596	451	720	687	807	703	593	501	785	887	831	706	707	536	554	619	659	545	574	558
5140	0.756	PSPTO_RS26230	PSPTO_RS26230	PSPTO_5071	protein_coding	YceI family protein	NC_004578.1	5776365	5776943	-	9	2	0	0.756	5372	4113	12.2114	0.386	0.386	0.0227467	0.945494	no	2	0	0	6945	4113	12.4328	0.756	0.756	8.0207e-06	0.000116858	yes	2	0	0	5372	6945	12.5884	0.37	0.37	0.0286434	0.136553	no	2	0	0	5128	4113	12.1738	0.318	0.318	0.0601372	0.462806	no	2	0	0	6007	4113	12.3049	0.547	0.547	0.0012412	0.0102803	yes	2	0	0	5128	6007	12.4428	0.228	0.228	0.177615	0.517965	no	2	0	0	5358	4113	12.2093	0.381	0.381	0.024588	0.24167	no	2	0	0	5481	4113	12.2279	0.414	0.414	0.0144123	0.356596	no	2	0	0	5358	5481	12.4039	0.033	0.033	0.844577	0.985216	no	2	0	0	5486.4	4113	6945	5372	6007	5128	5481	5358	3824	5240	3274	6576	6867	7393	5248	6517	4352	6668	5936	5417	5342	5424	4619	5598	5711	5134	5770	4872	5432
3541	0.755	PSPTO_RS18075	PSPTO_RS18075	PSPTO_3494	protein_coding	Gfo/Idh/MocA family oxidoreductase	NC_004578.1	3944268	3945278	-	9	4	0	0.755	354	375	8.50978	-0.08	0.08	0.70004	0.998984	no	2	0	0	221	375	8.21917	-0.755	0.755	0.000404395	0.0033569	yes	2	0	0	354	221	8.16742	-0.674	0.674	0.00162255	0.0168114	yes	2	0	0	393	375	8.58496	0.069	0.069	0.738835	0.930476	no	2	0	0	243	375	8.27146	-0.622	0.622	0.00308069	0.0212051	yes	2	0	0	393	243	8.31288	-0.692	0.692	0.001066	0.0162028	yes	2	0	0	282	375	8.35975	-0.414	0.414	0.0521138	0.313418	no	2	0	0	348	375	8.49785	-0.102	0.102	0.625334	0.910153	no	2	0	0	282	348	8.29921	0.312	0.312	0.147441	0.870699	no	2	0	0	316.72	375	221	354	243	393	348	282	411	356	358	218	193	253	378	436	249	248	242	239	355	425	399	446	255	343	285	323	238
2704	0.753	PSPTO_RS13850	PSPTO_RS13850	Not found	pseudogene	low affinity iron permease family protein	NC_004578.1	2975153	2975431	+	9	1	0	0.753	122	76	6.62936	0.701	0.701	0.00814704	0.635451	no	2	0	0	127	76	6.66534	0.753	0.753	0.00514559	0.0268092	yes	2	0	0	122	127	6.96	0.052	0.052	0.845169	0.944882	no	2	0	0	126	76	6.65821	0.742	0.742	0.00538218	0.167543	no	2	0	0	89	76	6.36632	0.234	0.234	0.385125	0.607106	no	2	0	0	126	89	6.74819	-0.508	0.508	0.0583577	0.284199	no	2	0	0	110	76	6.53916	0.587	0.587	0.0318796	0.261447	no	2	0	0	100	76	6.45943	0.408	0.408	0.132002	0.622661	no	2	0	0	110	100	6.71425	-0.18	0.18	0.514619	0.91637	no	2	0	0	107.16	76	127	122	89	126	100	110	70	98	59	105	118	157	106	148	113	62	108	97	118	147	113	88	102	111	69	115	146
3818	0.752	PSPTO_RS19495	PSPTO_RS19495	PSPTO_3764	protein_coding	protein BatD	NC_004578.1	4261462	4263117	+	9	1	0	0.752	202	204	7.66534	-0.011	0.011	0.963188	0.998984	no	2	0	0	140	204	7.42626	-0.551	0.551	0.0239517	0.0872414	no	2	0	0	202	140	7.41785	-0.54	0.54	0.0274064	0.132635	no	2	0	0	142	204	7.43463	-0.528	0.528	0.0287079	0.336075	no	2	0	0	121	204	7.3443	-0.752	0.752	0.00189312	0.0143893	yes	2	0	0	142	121	7.03892	-0.224	0.224	0.364172	0.717609	no	2	0	0	254	204	7.8392	0.321	0.321	0.181536	0.51232	no	2	0	0	178	204	7.57743	-0.2	0.2	0.405059	0.821265	no	2	0	0	254	178	7.75489	-0.52	0.52	0.0328596	0.870699	no	2	0	0	177.22	204	140	202	121	142	178	254	202	167	243	130	168	123	163	174	270	140	104	119	149	153	123	157	199	178	242	182	337
5495	0.752	PSPTO_RS28040	tssK	PSPTO_5420	protein_coding	type VI secretion system baseplate subunit TssK	NC_004578.1	6161765	6163096	-	9	2	0	0.752	140	168	7.26679	-0.266	0.266	0.251143	0.998984	no	2	0	0	99	168	7.0607	-0.752	0.752	0.00182565	0.0117414	yes	2	0	0	140	99	6.90087	-0.487	0.487	0.0458918	0.189235	no	2	0	0	199	168	7.51964	0.244	0.244	0.288892	0.727225	no	2	0	0	120	168	7.16993	-0.489	0.489	0.036862	0.132545	no	2	0	0	199	120	7.31741	-0.734	0.734	0.00185366	0.025875	yes	2	0	0	117	168	7.15482	-0.54	0.54	0.0258986	0.245433	no	2	0	0	139	168	7.26209	-0.266	0.266	0.256882	0.738247	no	2	0	0	117	139	7	0.274	0.274	0.268982	0.870699	no	2	0	0	140.12	168	99	140	120	199	139	117	170	148	185	109	80	107	166	155	98	99	128	133	164	192	240	181	108	128	133	122	96
4579	0.751	PSPTO_RS23355	PSPTO_RS23355	PSPTO_4509	protein_coding	outer membrane protein assembly factor BamE	NC_004578.1	5080844	5081365	+	9	1	0	0.751	1748	1376	10.6092	0.345	0.345	0.032374	0.998984	no	2	0	0	2317	1376	10.8506	0.751	0.751	3.37072e-06	5.51636e-05	yes	2	0	0	1748	2317	10.989	0.405	0.405	0.0120408	0.0751512	no	2	0	0	1595	1376	10.5367	0.213	0.213	0.187516	0.664764	no	2	0	0	1831	1376	10.647	0.412	0.412	0.0106843	0.0530479	no	2	0	0	1595	1831	10.7423	0.199	0.199	0.218368	0.570061	no	2	0	0	1850	1376	10.6555	0.427	0.427	0.00850271	0.173297	no	2	0	0	1718	1376	10.5953	0.32	0.32	0.0480807	0.481808	no	2	0	0	1850	1718	10.8009	-0.107	0.107	0.509686	0.91447	no	2	0	0	1776.38	1376	2317	1748	1831	1595	1718	1850	1211	1810	1107	2059	2676	2216	1700	1847	1697	2069	1757	1666	1613	1635	1537	1638	1901	1614	1878	1790	1882
2157	0.75	PSPTO_RS11060	PSPTO_RS11060	PSPTO_2135	protein_coding	non-ribosomal peptide synthase/polyketide synthase	NC_004578.1	2307857	2320870	+	9	1	0	0.75	140	153	7.19476	-0.128	0.128	0.6315	0.998984	no	2	0	0	91	153	6.93074	-0.75	0.75	0.00669379	0.0328497	yes	2	0	0	140	91	6.85175	-0.622	0.622	0.0252759	0.126379	no	2	0	0	147	153	7.22882	-0.06	0.06	0.821348	0.95052	no	2	0	0	116	153	7.07146	-0.403	0.403	0.134231	0.318532	no	2	0	0	147	116	7.03892	-0.343	0.343	0.207747	0.557071	no	2	0	0	172	153	7.3443	0.172	0.172	0.525562	0.800091	no	2	0	0	138	153	7.18488	-0.155	0.155	0.564048	0.89195	no	2	0	0	172	138	7.27612	-0.327	0.327	0.234134	0.870699	no	2	0	0	136.83	153	91	140	116	147	138	172	153	110	196	114	88	72	119	104	198	134	96	119	151	154	137	123	140	151	162	129	224
3279	0.75	PSPTO_RS16755	PSPTO_RS16755	PSPTO_3237	protein_coding	methyl-accepting chemotaxis protein	NC_004578.1	3657524	3659521	+	9	3	0	0.75	1557	1396	10.528	0.158	0.158	0.392834	0.998984	no	2	0	0	926	1396	10.1812	-0.592	0.592	0.00145182	0.00966684	yes	2	0	0	1557	926	10.2779	-0.75	0.75	5.56216e-05	0.000958005	yes	2	0	0	1508	1396	10.5038	0.112	0.112	0.546098	0.859894	no	2	0	0	1005	1396	10.2294	-0.474	0.474	0.0104672	0.052251	no	2	0	0	1508	1005	10.2952	-0.586	0.586	0.00159428	0.022902	yes	2	0	0	1361	1396	10.4289	-0.042	0.042	0.822496	0.940023	no	2	0	0	1405	1396	10.4517	0.011	0.011	0.952057	0.997174	no	2	0	0	1361	1405	10.4336	0.053	0.053	0.776851	0.970778	no	2	0	0	1308.2	1396	926	1557	1005	1508	1405	1361	1481	1275	1431	947	985	847	1608	1761	1301	1163	1024	827	1632	1418	1475	1762	1233	1220	1681	1328	1073
240	0.749	PSPTO_RS01265	PSPTO_RS01265	PSPTO_0239	protein_coding	phosphoenolpyruvate carboxykinase	NC_004578.1	259238	260782	+	9	4	0	0.749	1055	1126	10.0908	-0.096	0.096	0.412092	0.998984	no	2	0	0	1628	1126	10.4273	0.531	0.531	6.17709e-06	9.31176e-05	yes	2	0	0	1055	1628	10.3896	0.627	0.627	1.0344e-07	3.69525e-06	yes	2	0	0	1073	1126	10.1026	-0.073	0.073	0.536115	0.856819	no	2	0	0	1802	1126	10.5157	0.676	0.676	6.71038e-09	2.65587e-07	yes	2	0	0	1073	1802	10.4893	0.749	0.749	1.8528e-10	1.47951e-08	yes	2	0	0	933	1126	10.0077	-0.276	0.276	0.0212973	0.227998	no	2	0	0	906	1126	9.98868	-0.314	0.314	0.0080755	0.296899	no	2	0	0	933	906	9.84471	-0.038	0.038	0.754579	0.967574	no	2	0	0	1217.65	1126	1628	1055	1802	1073	906	933	999	1168	1212	1752	1530	1601	1082	1128	956	1849	1901	1656	1076	1057	1085	1002	769	948	976	912	912
2129	0.749	PSPTO_RS10920	PSPTO_RS10920	PSPTO_2109	protein_coding	lipoprotein-releasing ABC transporter permease subunit	NC_004578.1	2284109	2285359	+	9	5	0	0.749	681	502	9.20823	0.444	0.444	0.00249253	0.44032	no	2	0	0	782	502	9.32643	0.644	0.644	1.3123e-05	0.000178327	yes	2	0	0	681	782	9.51471	0.2	0.2	0.174377	0.446847	no	2	0	0	773	502	9.31628	0.627	0.627	2.00042e-05	0.00346385	yes	2	0	0	774	502	9.31741	0.629	0.629	1.85543e-05	0.000305981	yes	2	0	0	773	774	9.59526	0.002	0.002	0.991809	0.996369	no	2	0	0	819	502	9.36741	0.708	0.708	1.89208e-06	0.0030721	yes	2	0	0	842	502	9.39232	0.749	0.749	3.55112e-07	0.00204722	yes	2	0	0	819	842	9.69784	0.041	0.041	0.780528	0.971343	no	2	0	0	739.08	502	782	681	774	773	842	819	533	592	380	756	740	849	738	683	623	856	766	699	711	784	824	809	854	863	859	835	764
972	0.748	PSPTO_RS05035	ptsP	PSPTO_0954	protein_coding	phosphoenolpyruvate--protein phosphotransferase	NC_004578.1	1032736	1035603	+	9	2	0	0.748	2309	2850	11.3329	-0.303	0.303	0.0894689	0.998984	no	2	0	0	1696	2850	11.1504	-0.748	0.748	3.0241e-05	0.000368431	yes	2	0	0	2309	1696	10.9676	-0.445	0.445	0.0132168	0.0800974	no	2	0	0	2594	2850	11.4105	-0.136	0.136	0.447863	0.818582	no	2	0	0	1985	2850	11.2393	-0.522	0.522	0.00351486	0.0235216	yes	2	0	0	2594	1985	11.1608	-0.386	0.386	0.0309937	0.193222	no	2	0	0	2113	2850	11.277	-0.432	0.432	0.0161294	0.20384	no	2	0	0	2322	2850	11.3365	-0.295	0.295	0.0987971	0.581782	no	2	0	0	2113	2322	11.1147	0.136	0.136	0.448216	0.903922	no	2	0	0	2267.07	2850	1696	2309	1985	2594	2322	2113	2819	2179	3551	1678	1607	1803	2176	2256	2496	1607	2060	2288	2276	2367	3138	2546	2089	2332	2123	2312	1905
999	0.748	PSPTO_RS05170	ilvN	PSPTO_0982	protein_coding	acetolactate synthase small subunit	NC_004578.1	1067318	1067809	+	9	4	0	0.748	614	551	9.18611	0.154	0.154	0.405188	0.998984	no	2	0	0	903	551	9.50581	0.715	0.715	0.000109171	0.00109422	yes	2	0	0	614	903	9.56701	0.561	0.561	0.00239842	0.0222623	yes	2	0	0	563	551	9.12153	0.029	0.029	0.875857	0.965796	no	2	0	0	927	551	9.52943	0.748	0.748	4.73406e-05	0.000676068	yes	2	0	0	563	927	9.5411	0.719	0.719	9.98839e-05	0.00214375	yes	2	0	0	544	551	9.09672	-0.025	0.025	0.892401	0.964632	no	2	0	0	474	551	9.00141	-0.216	0.216	0.24578	0.729244	no	2	0	0	544	474	8.99152	-0.191	0.191	0.31326	0.872058	no	2	0	0	653.5	551	903	614	927	563	474	544	515	555	584	1044	706	958	619	722	500	773	1151	856	564	614	510	548	411	463	599	531	502
1024	0.748	PSPTO_RS05295	PSPTO_RS05295	PSPTO_1002	pseudogene	methyl-accepting chemotaxis protein	NC_004578.1	1094989	1096628	+	9	3	0	0.748	655	694	9.39767	-0.081	0.081	0.583738	0.998984	no	2	0	0	414	694	9.11374	-0.748	0.748	8.04587e-07	1.51611e-05	yes	2	0	0	655	414	9.06205	-0.667	0.667	1.15296e-05	0.000240792	yes	2	0	0	631	694	9.37178	-0.136	0.136	0.360214	0.76581	no	2	0	0	502	694	9.224	-0.462	0.462	0.00191128	0.0144766	yes	2	0	0	631	502	9.14593	-0.326	0.326	0.0297766	0.190054	no	2	0	0	700	694	9.44501	0.007	0.007	0.960528	0.985827	no	2	0	0	701	694	9.44605	0.019	0.019	0.897121	0.984003	no	2	0	0	700	701	9.45224	0.012	0.012	0.937995	0.997744	no	2	0	0	613.99	694	414	655	502	631	701	700	774	653	654	392	458	392	709	702	555	589	464	454	698	608	587	787	667	650	785	626	689
1152	0.748	PSPTO_RS05945	PSPTO_RS05945	PSPTO_1125	protein_coding	TIGR02450 family Trp-rich protein	NC_004578.1	1237715	1237930	-	9	3	0	0.748	133	128	7.02791	0.063	0.063	0.799417	0.998984	no	2	0	0	217	128	7.43045	0.748	0.748	0.0026547	0.0158135	yes	2	0	0	133	217	7.45121	0.684	0.684	0.00612007	0.045461	yes	2	0	0	180	128	7.26679	0.495	0.495	0.0462248	0.413874	no	2	0	0	208	128	7.39232	0.7	0.7	0.00458147	0.0289057	yes	2	0	0	180	208	7.59991	0.205	0.205	0.407028	0.745167	no	2	0	0	128	128	7	0.007	0.007	0.976881	0.991504	no	2	0	0	156	128	7.14975	0.285	0.285	0.254971	0.737069	no	2	0	0	128	156	7.14975	0.278	0.278	0.284067	0.870699	no	2	0	0	164.11	128	217	133	208	180	156	128	134	142	109	145	290	215	138	139	123	185	236	202	125	200	214	176	162	129	112	168	104
4695	0.746	PSPTO_RS23945	PSPTO_RS23945	Not found	protein_coding	hypothetical protein	NC_004578.1	5223444	5223695	+	9	1	0	0.746	72	60	6.04439	0.286	0.286	0.229375	0.998984	no	2	0	0	100	60	6.32193	0.746	0.746	0.00187082	0.0119906	yes	2	0	0	72	100	6.42626	0.46	0.46	0.0546008	0.212837	no	2	0	0	55	60	5.84549	-0.123	0.123	0.620136	0.886526	no	2	0	0	68	60	6	0.203	0.203	0.400575	0.621288	no	2	0	0	55	68	5.94251	0.326	0.326	0.193648	0.539235	no	2	0	0	84	60	6.16993	0.554	0.554	0.0245031	0.241609	no	2	0	0	75	60	6.07682	0.325	0.325	0.181396	0.672814	no	2	0	0	84	75	6.31288	-0.229	0.229	0.360643	0.880593	no	2	0	0	73.56	60	100	72	68	55	75	84	73	59	49	90	100	109	66	76	75	80	51	74	56	60	48	60	84	81	64	74	115
1194	0.746	PSPTO_RS06155	PSPTO_RS06155	Not found	protein_coding	hypothetical protein	NC_004578.1	1280879	1281163	+	9	1	0	0.746	228	203	7.75154	0.168	0.168	0.560975	0.998984	no	2	0	0	340	203	8.08481	0.746	0.746	0.00999344	0.0447292	yes	2	0	0	228	340	8.14975	0.578	0.578	0.0461357	0.189786	no	2	0	0	320	203	8.03067	0.659	0.659	0.02244	0.30437	no	2	0	0	290	203	7.94544	0.52	0.52	0.0721982	0.213246	no	2	0	0	320	290	8.25267	-0.14	0.14	0.627667	0.865253	no	2	0	0	248	203	7.81698	0.287	0.287	0.327647	0.667769	no	2	0	0	262	203	7.86109	0.371	0.371	0.201132	0.690049	no	2	0	0	248	262	7.99435	0.084	0.084	0.773808	0.970468	no	2	0	0	270.02	203	340	228	290	320	262	248	202	254	152	335	333	352	263	237	184	277	230	364	201	258	500	245	274	267	255	317	171
2793	0.746	PSPTO_RS14300	PSPTO_RS14300	PSPTO_2767	protein_coding	LPS biosynthesis protein	NC_004578.1	3089486	3090349	-	9	3	0	0.746	346	345	8.43254	0.003	0.003	0.987064	0.998984	no	2	0	0	207	345	8.10852	-0.743	0.743	4.93029e-05	0.000559657	yes	2	0	0	346	207	8.11114	-0.746	0.746	4.885e-05	0.000858431	yes	2	0	0	242	345	8.19722	-0.51	0.51	0.00450063	0.156843	no	2	0	0	206	345	8.10591	-0.743	0.743	3.74113e-05	0.000545516	yes	2	0	0	242	206	7.80735	-0.233	0.233	0.205689	0.556034	no	2	0	0	508	345	8.7364	0.561	0.561	0.00155177	0.102156	no	2	0	0	418	345	8.57554	0.272	0.272	0.123251	0.60779	no	2	0	0	508	418	8.85487	-0.289	0.289	0.105274	0.870699	no	2	0	0	324.53	345	207	346	206	242	418	508	364	343	329	191	211	218	262	357	419	198	218	203	213	273	240	346	442	465	479	439	605
4467	0.746	PSPTO_RS22790	PSPTO_RS22790	PSPTO_4398	pseudogene	glutathione S-transferase family protein	NC_004578.1	4962669	4963274	-	9	1	0	0.746	139	162	7.23362	-0.227	0.227	0.405494	0.998984	no	2	0	0	96	162	7.01123	-0.746	0.746	0.00812435	0.038019	yes	2	0	0	139	96	6.87652	-0.519	0.519	0.0674436	0.243012	no	2	0	0	161	162	7.33539	-0.009	0.009	0.973748	0.993105	no	2	0	0	112	162	7.09803	-0.535	0.535	0.0527286	0.171864	no	2	0	0	161	112	7.09276	-0.526	0.526	0.0589655	0.285379	no	2	0	0	96	162	7.01123	-0.737	0.737	0.00980325	0.180638	no	2	0	0	127	162	7.17493	-0.342	0.342	0.216154	0.706823	no	2	0	0	96	127	6.8009	0.395	0.395	0.174131	0.870699	no	2	0	0	127.49	162	96	139	112	161	127	96	163	129	194	107	82	99	167	153	96	80	158	98	156	169	158	158	93	130	72	130	85
4820	0.746	PSPTO_RS24585	PSPTO_RS24585	PSPTO_4755	protein_coding	DNA binding protein	NC_004578.1	5392110	5392484	+	9	4	0	0.746	941	950	9.88493	-0.013	0.013	0.935738	0.998984	no	2	0	0	1468	950	10.2396	0.628	0.628	0.000123444	0.0012115	yes	2	0	0	941	1468	10.2342	0.641	0.641	9.09488e-05	0.00145679	yes	2	0	0	845	950	9.80977	-0.17	0.17	0.301892	0.731431	no	2	0	0	1416	950	10.2082	0.577	0.577	0.000410517	0.00418909	yes	2	0	0	845	1416	10.1427	0.746	0.746	5.45513e-06	0.000177374	yes	2	0	0	869	950	9.82893	-0.121	0.121	0.465239	0.76586	no	2	0	0	894	950	9.84862	-0.088	0.088	0.593021	0.901147	no	2	0	0	869	894	9.78382	0.033	0.033	0.842715	0.985216	no	2	0	0	1054.62	950	1468	941	1416	845	894	869	956	1113	781	1495	1493	1415	998	848	978	1663	1221	1363	972	768	794	777	968	937	758	828	1022
1526	0.745	PSPTO_RS07845	PSPTO_RS07845	PSPTO_1495	protein_coding	protein-glutamate O-methyltransferase CheR	NC_004578.1	1650519	1651799	+	9	3	0	0.745	324	310	8.30834	0.058	0.058	0.794187	0.998984	no	2	0	0	194	310	7.97728	-0.687	0.687	0.00276274	0.0164052	yes	2	0	0	324	194	8.01681	-0.745	0.745	0.00118891	0.0128601	yes	2	0	0	302	310	8.25739	-0.046	0.046	0.837909	0.955404	no	2	0	0	196	310	7.98299	-0.663	0.663	0.00346447	0.0232405	yes	2	0	0	302	196	7.96	-0.617	0.617	0.00690696	0.0711163	no	2	0	0	363	310	8.39446	0.219	0.219	0.331938	0.669788	no	2	0	0	255	310	8.14211	-0.287	0.287	0.205211	0.695842	no	2	0	0	363	255	8.27146	-0.506	0.506	0.0273636	0.870699	no	2	0	0	277.63	310	194	324	196	302	255	363	267	291	373	242	190	149	285	346	340	220	169	200	357	320	229	235	271	260	396	250	442
3534	0.745	PSPTO_RS18040	PSPTO_RS18040	PSPTO_3487	protein_coding	TraR/DksA C4-type zinc finger protein	NC_004578.1	3936017	3936421	-	9	3	0	0.745	789	723	9.56224	0.128	0.128	0.429058	0.998984	no	2	0	0	1209	723	9.91588	0.745	0.745	4.16233e-06	6.7036e-05	yes	2	0	0	789	1209	9.96434	0.617	0.617	0.00013922	0.00208831	yes	2	0	0	769	723	9.54303	0.091	0.091	0.57449	0.868428	no	2	0	0	1051	723	9.79279	0.542	0.542	0.000787763	0.00712071	yes	2	0	0	769	1051	9.82972	0.451	0.451	0.00542923	0.0596775	no	2	0	0	792	723	9.5651	0.132	0.132	0.418788	0.734361	no	2	0	0	736	723	9.51076	0.027	0.027	0.869026	0.978694	no	2	0	0	792	736	9.57743	-0.106	0.106	0.521959	0.919528	no	2	0	0	867.05	723	1209	789	1051	769	736	792	747	852	570	1202	1057	1367	737	791	839	1184	884	1086	710	725	872	667	832	709	803	823	750
992	0.743	PSPTO_RS05135	PSPTO_RS05135	PSPTO_0975	protein_coding	pentapeptide repeat-containing protein	NC_004578.1	1059244	1059588	-	9	2	0	0.743	816	751	9.61379	0.12	0.12	0.462292	0.998984	no	2	0	0	891	751	9.68124	0.242	0.242	0.139728	0.310488	no	2	0	0	816	891	9.73725	0.122	0.122	0.456152	0.732162	no	2	0	0	722	751	9.52454	-0.056	0.056	0.731401	0.928026	no	2	0	0	1209	751	9.93664	0.687	0.687	2.29468e-05	0.000363281	yes	2	0	0	722	1209	9.91513	0.743	0.743	5.28105e-06	0.000174854	yes	2	0	0	1050	751	9.81458	0.477	0.477	0.00361846	0.130559	no	2	0	0	795	751	9.59432	0.081	0.081	0.621772	0.909775	no	2	0	0	1050	795	9.84941	-0.396	0.396	0.0162589	0.870699	no	2	0	0	890.47	751	891	816	1209	722	795	1050	815	660	779	781	1082	810	738	810	901	1396	1174	1056	725	749	693	772	822	790	1240	826	1083
4992	0.742	PSPTO_RS25460	PSPTO_RS25460	PSPTO_4925	protein_coding	circularly permuted type 2 ATP-grasp protein	NC_004578.1	5574176	5576671	-	9	2	0	0.742	325	383	8.46761	-0.239	0.239	0.119201	0.998984	no	2	0	0	228	383	8.25503	-0.742	0.742	3.55966e-06	5.7824e-05	yes	2	0	0	325	228	8.11114	-0.503	0.503	0.0018596	0.0185278	yes	2	0	0	333	383	8.48382	-0.204	0.204	0.18837	0.666087	no	2	0	0	297	383	8.40939	-0.367	0.367	0.0177688	0.0772819	no	2	0	0	333	297	8.29921	-0.164	0.164	0.298452	0.658823	no	2	0	0	328	383	8.47371	-0.229	0.229	0.148625	0.468881	no	2	0	0	327	383	8.47168	-0.226	0.226	0.146906	0.637956	no	2	0	0	328	327	8.35535	0.003	0.003	0.98413	1	no	2	0	0	317.44	383	228	325	297	333	327	328	417	297	436	240	200	244	345	329	301	300	303	289	359	311	330	387	292	302	335	334	315
691	0.741	PSPTO_RS03600	PSPTO_RS03600	PSPTO_0680	protein_coding	DUF3299 domain-containing protein	NC_004578.1	736819	737343	-	9	2	0	0.741	1237	1533	10.4357	-0.309	0.309	0.0592392	0.998984	no	2	0	0	966	1533	10.2871	-0.661	0.661	6.28121e-05	0.00068153	yes	2	0	0	1237	966	10.1053	-0.352	0.352	0.0335199	0.152316	no	2	0	0	1175	1533	10.403	-0.383	0.383	0.0196048	0.292534	no	2	0	0	916	1533	10.258	-0.741	0.741	6.67318e-06	0.000129287	yes	2	0	0	1175	916	10.03	-0.358	0.358	0.0304682	0.192598	no	2	0	0	1192	1533	10.412	-0.362	0.362	0.0282078	0.249365	no	2	0	0	1317	1533	10.4767	-0.218	0.218	0.183907	0.674013	no	2	0	0	1192	1317	10.2929	0.144	0.144	0.384449	0.889385	no	2	0	0	1190.73	1533	966	1237	916	1175	1317	1192	1697	1607	1294	1137	731	1029	1465	1103	1142	939	922	888	1240	1157	1127	1133	1465	1354	1226	1082	1267
3319	0.741	PSPTO_RS16965	PSPTO_RS16965	PSPTO_3279	protein_coding	methyl-accepting chemotaxis protein	NC_004578.1	3704803	3706428	-	9	3	0	0.741	164	165	7.36194	-0.008	0.008	0.96919	0.998984	no	2	0	0	100	165	7.04985	-0.741	0.741	0.000359906	0.00306408	yes	2	0	0	164	100	7.04439	-0.734	0.734	0.000445824	0.00556512	yes	2	0	0	133	165	7.21917	-0.319	0.319	0.1098	0.566623	no	2	0	0	105	165	7.07682	-0.649	0.649	0.00126343	0.0104331	yes	2	0	0	133	105	6.89482	-0.331	0.331	0.110089	0.413087	no	2	0	0	182	165	7.43879	0.16	0.16	0.425217	0.739462	no	2	0	0	156	165	7.32643	-0.083	0.083	0.675462	0.927442	no	2	0	0	182	156	7.40088	-0.243	0.243	0.236721	0.870699	no	2	0	0	143.52	165	100	164	105	133	156	182	163	144	188	89	123	88	153	137	202	121	102	92	150	124	124	140	154	173	160	164	222
111	0.74	PSPTO_RS00580	PSPTO_RS00580	PSPTO_0108	protein_coding	sulfite exporter TauE/SafE family protein	NC_004578.1	126885	127703	-	9	4	0	0.74	197	228	7.73132	-0.209	0.209	0.201943	0.998984	no	2	0	0	140	228	7.52356	-0.693	0.693	6.27083e-05	0.00068153	yes	2	0	0	197	140	7.3966	-0.484	0.484	0.00572955	0.0433911	yes	2	0	0	208	228	7.76818	-0.136	0.136	0.411732	0.792155	no	2	0	0	347	228	8.16742	0.605	0.605	0.000167836	0.0019703	yes	2	0	0	208	347	8.11634	0.74	0.74	6.71464e-06	0.00021198	yes	2	0	0	198	228	7.73471	-0.202	0.202	0.237257	0.571215	no	2	0	0	217	228	7.79766	-0.071	0.071	0.667335	0.92564	no	2	0	0	198	217	7.69697	0.131	0.131	0.454843	0.903922	no	2	0	0	219.16	228	140	197	347	208	217	198	229	229	226	139	122	158	224	171	196	326	310	405	221	186	216	221	211	219	186	244	163
3577	0.739	PSPTO_RS18260	PSPTO_RS18260	PSPTO_3530	protein_coding	mannose-1-phosphate guanylyltransferase/mannose-6-phosphate isomerase	NC_004578.1	3983868	3985325	+	9	3	0	0.739	298	303	8.23122	-0.021	0.021	0.911261	0.998984	no	2	0	0	180	303	7.91588	-0.731	0.731	0.000201819	0.0018703	yes	2	0	0	298	180	7.90087	-0.71	0.71	0.000322811	0.00421362	yes	2	0	0	233	303	8.06609	-0.377	0.377	0.0495923	0.426694	no	2	0	0	181	303	7.91886	-0.739	0.739	0.000133417	0.00163916	yes	2	0	0	233	181	7.69349	-0.362	0.362	0.066006	0.306595	no	2	0	0	262	303	8.14211	-0.199	0.199	0.308333	0.649299	no	2	0	0	246	303	8.10066	-0.295	0.295	0.125797	0.613919	no	2	0	0	262	246	7.98868	-0.096	0.096	0.628777	0.942574	no	2	0	0	243.39	303	180	298	181	233	246	262	300	273	335	235	131	175	319	262	314	193	159	192	266	207	227	281	234	224	242	225	319
4456	0.739	PSPTO_RS22735	PSPTO_RS22735	PSPTO_4387	protein_coding	hypothetical protein	NC_004578.1	4951604	4952605	+	9	1	0	0.739	234	199	7.75822	0.243	0.243	0.334801	0.998984	no	2	0	0	173	199	7.53916	-0.193	0.193	0.45244	0.657492	no	2	0	0	234	173	7.66888	-0.436	0.436	0.0896649	0.295	no	2	0	0	331	199	8.04985	0.739	0.739	0.00324335	0.135399	no	2	0	0	200	199	7.64024	0.012	0.012	0.961668	0.985589	no	2	0	0	331	200	8.05257	-0.727	0.727	0.00400442	0.0478144	yes	2	0	0	275	199	7.88874	0.468	0.468	0.0660181	0.342464	no	2	0	0	309	199	7.98868	0.642	0.642	0.0107163	0.330373	no	2	0	0	275	309	8.18982	0.174	0.174	0.494028	0.910937	no	2	0	0	245.98	199	173	234	200	331	309	275	251	177	168	144	182	194	179	335	189	179	246	174	323	352	317	374	275	278	295	332	199
4468	0.739	PSPTO_RS22795	argJ	PSPTO_4399	protein_coding	bifunctional glutamate N-acetyltransferase/amino-acid acetyltransferase ArgJ	NC_004578.1	4963332	4964549	-	9	2	0	0.739	670	772	9.49386	-0.204	0.204	0.239294	0.998984	no	2	0	0	461	772	9.26796	-0.739	0.739	2.72562e-05	0.000337893	yes	2	0	0	670	461	9.14338	-0.535	0.535	0.00245966	0.0227806	yes	2	0	0	717	772	9.54013	-0.106	0.106	0.54131	0.857725	no	2	0	0	571	772	9.39124	-0.435	0.435	0.0124704	0.060271	no	2	0	0	717	571	9.33092	-0.329	0.329	0.0602538	0.288009	no	2	0	0	571	772	9.39124	-0.435	0.435	0.0136415	0.193861	no	2	0	0	589	772	9.41045	-0.39	0.39	0.025588	0.432595	no	2	0	0	571	589	9.17991	0.045	0.045	0.800024	0.975375	no	2	0	0	621.39	772	461	670	571	717	589	571	802	716	797	587	386	409	712	745	553	469	666	579	701	734	716	629	513	625	551	649	512
4944	0.739	PSPTO_RS25210	cobG	PSPTO_4877	protein_coding	precorrin-3B synthase	NC_004578.1	5523953	5525293	-	9	2	0	0.739	454	542	8.96	-0.257	0.257	0.0814295	0.998984	no	2	0	0	324	542	8.75822	-0.739	0.739	1.17685e-06	2.13914e-05	yes	2	0	0	454	324	8.60363	-0.482	0.482	0.00164401	0.0169071	yes	2	0	0	420	542	8.90989	-0.37	0.37	0.0128538	0.238204	no	2	0	0	417	542	8.90539	-0.38	0.38	0.0103355	0.0518272	no	2	0	0	420	417	8.70908	-0.01	0.01	0.944733	0.983889	no	2	0	0	424	542	8.91588	-0.337	0.337	0.0260716	0.245433	no	2	0	0	415	542	8.90238	-0.384	0.384	0.0101219	0.325994	no	2	0	0	424	415	8.71253	-0.047	0.047	0.761288	0.967693	no	2	0	0	428.04	542	324	454	417	420	415	424	510	521	594	339	293	339	489	413	460	376	430	445	472	358	430	459	399	388	348	414	509
911	0.738	PSPTO_RS04720	PSPTO_RS04720	PSPTO_0892	protein_coding	autotransporter domain-containing protein	NC_004578.1	969369	972338	-	9	3	0	0.738	34762	39800	15.1862	-0.195	0.195	0.340087	0.998984	no	2	0	0	24211	39800	14.966	-0.717	0.717	0.000460423	0.00373425	yes	2	0	0	34762	24211	14.8478	-0.522	0.522	0.0108064	0.0696895	no	2	0	0	36560	39800	15.2205	-0.123	0.123	0.549436	0.861799	no	2	0	0	23859	39800	14.9581	-0.738	0.738	0.000310267	0.00329978	yes	2	0	0	36560	23859	14.8827	-0.616	0.616	0.0026316	0.0344388	yes	2	0	0	27779	39800	15.0443	-0.519	0.519	0.0112665	0.188636	no	2	0	0	31313	39800	15.1178	-0.346	0.346	0.0909653	0.576493	no	2	0	0	27779	31313	14.8507	0.173	0.173	0.398564	0.891247	no	2	0	0	31183.3	39800	24211	34762	23859	36560	31313	27779	39061	37496	42843	26787	20791	25054	36820	42096	25370	20799	29037	21741	35577	39506	34596	39824	23500	30614	28830	30941	23566
1435	0.738	PSPTO_RS07375	PSPTO_RS07375	PSPTO_1404	protein_coding	RNA polymerase sigma factor	NC_004578.1	1542838	1543392	+	9	2	0	0.738	4799	4479	12.1796	0.099	0.099	0.580692	0.998984	no	2	0	0	2876	4479	11.8445	-0.638	0.638	0.00041195	0.00340959	yes	2	0	0	4799	2876	11.906	-0.738	0.738	4.45424e-05	0.000795609	yes	2	0	0	4254	4479	12.0923	-0.074	0.074	0.679377	0.912352	no	2	0	0	4271	4479	12.0951	-0.069	0.069	0.703285	0.845866	no	2	0	0	4254	4271	12.0575	0.006	0.006	0.974092	0.991674	no	2	0	0	4880	4479	12.1921	0.124	0.124	0.491741	0.78546	no	2	0	0	4941	4479	12.2015	0.142	0.142	0.431825	0.833995	no	2	0	0	4880	4941	12.2617	0.018	0.018	0.922266	0.995095	no	2	0	0	4357.12	4479	2876	4799	4271	4254	4941	4880	4087	5804	3546	3324	2460	2845	4916	5203	4277	4361	4894	3557	4164	4936	3661	4508	5087	5228	4767	4737	5137
2393	0.738	PSPTO_RS12280	PSPTO_RS12280	PSPTO_2365	protein_coding	DUF1654 domain-containing protein	NC_004578.1	2617458	2617658	-	9	1	0	0.738	104	65	6.40088	0.696	0.696	0.0013046	0.249711	no	2	0	0	109	65	6.44294	0.738	0.738	0.000899509	0.0065443	yes	2	0	0	104	109	6.73471	0.042	0.042	0.845777	0.944882	no	2	0	0	78	65	6.15987	0.267	0.267	0.234478	0.695852	no	2	0	0	78	65	6.15987	0.276	0.276	0.215299	0.430986	no	2	0	0	78	78	6.2854	0.009	0.009	0.96695	0.989174	no	2	0	0	94	65	6.31288	0.576	0.576	0.0116974	0.188636	no	2	0	0	74	65	6.11894	0.215	0.215	0.344843	0.78827	no	2	0	0	94	74	6.39232	-0.361	0.361	0.123273	0.870699	no	2	0	0	85.89	65	109	104	78	78	74	94	64	73	57	77	134	116	97	92	123	76	77	81	75	83	75	73	81	69	80	80	121
3372	0.738	PSPTO_RS17230	PSPTO_RS17230	PSPTO_3333	protein_coding	Bax inhibitor-1/YccA family protein	NC_004578.1	3770841	3771512	-	9	2	0	0.738	4019	3658	11.9063	0.135	0.135	0.287359	0.998984	no	2	0	0	4491	3658	11.9924	0.295	0.295	0.0207057	0.077725	no	2	0	0	4019	4491	12.0549	0.159	0.159	0.21096	0.493196	no	2	0	0	3862	3658	11.8765	0.078	0.078	0.542455	0.858048	no	2	0	0	6104	3658	12.253	0.738	0.738	6.29591e-09	2.52795e-07	yes	2	0	0	3862	6104	12.2828	0.661	0.661	2.09441e-07	9.02589e-06	yes	2	0	0	3931	3658	11.8897	0.103	0.103	0.420458	0.734989	no	2	0	0	4004	3658	11.9035	0.13	0.13	0.307373	0.769433	no	2	0	0	3931	4004	11.954	0.027	0.027	0.832173	0.983896	no	2	0	0	4295.54	3658	4491	4019	6104	3862	4004	3931	3166	4218	3591	4501	4884	4087	4613	3583	3861	6251	5973	6088	4218	3400	3967	3881	4073	4059	4049	3672	4071
1327	0.737	PSPTO_RS06830	PSPTO_RS06830	PSPTO_1294	protein_coding	carbohydrate ABC transporter permease	NC_004578.1	1423987	1424832	+	9	2	0	0.737	407	410	8.67419	-0.015	0.015	0.927224	0.998984	no	2	0	0	309	410	8.48985	-0.415	0.415	0.0153916	0.0626412	no	2	0	0	407	309	8.48382	-0.4	0.4	0.020024	0.109041	no	2	0	0	376	410	8.61839	-0.129	0.129	0.444707	0.815376	no	2	0	0	246	410	8.35755	-0.737	0.737	1.58174e-05	0.000265589	yes	2	0	0	376	246	8.28077	-0.608	0.608	0.00042667	0.0074543	yes	2	0	0	375	410	8.61655	-0.143	0.143	0.405653	0.72234	no	2	0	0	393	410	8.64926	-0.059	0.059	0.725606	0.939559	no	2	0	0	375	393	8.58496	0.083	0.083	0.631142	0.942574	no	2	0	0	359.36	410	309	407	246	376	393	375	370	363	497	332	334	261	404	425	391	276	255	208	390	383	355	476	380	324	415	357	352
5075	0.737	PSPTO_RS25880	aceE	PSPTO_5005	protein_coding	pyruvate dehydrogenase (acetyl-transferring)%2C homodimeric type	NC_004578.1	5686694	5689339	+	9	4	0	0.737	3930	4522	12.0451	-0.203	0.203	0.168043	0.998984	no	2	0	0	2713	4522	11.8208	-0.737	0.737	6.02619e-07	1.17143e-05	yes	2	0	0	3930	2713	11.6976	-0.534	0.534	0.000300781	0.00399325	yes	2	0	0	3843	4522	12.0301	-0.235	0.235	0.110159	0.566995	no	2	0	0	2717	4522	11.8216	-0.735	0.735	5.9764e-07	1.53311e-05	yes	2	0	0	3843	2717	11.6795	-0.5	0.5	0.000696655	0.0113259	yes	2	0	0	3410	4522	11.9535	-0.409	0.409	0.00564335	0.158251	no	2	0	0	3263	4522	11.9265	-0.47	0.47	0.00140325	0.166661	no	2	0	0	3410	3263	11.7041	-0.062	0.062	0.675731	0.952287	no	2	0	0	3485.23	4522	2713	3930	2717	3843	3263	3410	4266	4061	5239	3189	2387	2562	4222	4029	3539	2529	3047	2574	3648	4214	3666	3757	2803	3229	3613	3368	3248
2972	0.735	PSPTO_RS15200	PSPTO_RS15200	PSPTO_2943	protein_coding	aldehyde dehydrogenase	NC_004578.1	3306019	3307467	-	9	1	0	0.735	211	253	7.85798	-0.267	0.267	0.112628	0.998984	no	2	0	0	151	253	7.65821	-0.735	0.735	3.35968e-05	0.000403233	yes	2	0	0	211	151	7.49985	-0.467	0.467	0.00915859	0.0622506	no	2	0	0	221	253	7.88874	-0.2	0.2	0.238315	0.698487	no	2	0	0	206	253	7.84235	-0.3	0.3	0.077418	0.223424	no	2	0	0	221	206	7.73809	-0.1	0.1	0.565814	0.840903	no	2	0	0	192	253	7.79766	-0.401	0.401	0.0231686	0.235869	no	2	0	0	236	253	7.93369	-0.099	0.099	0.559023	0.889975	no	2	0	0	192	236	7.74147	0.301	0.301	0.0944319	0.870699	no	2	0	0	209.87	253	151	211	206	221	236	192	251	209	299	185	125	143	219	206	207	191	207	220	234	229	200	270	188	250	192	191	193
4370	0.735	PSPTO_RS22305	PSPTO_RS22305	PSPTO_4301	protein_coding	DUF3396 domain-containing protein	NC_004578.1	4847990	4849123	-	9	1	0	0.735	271	228	7.9629	0.254	0.254	0.372172	0.998984	no	2	0	0	350	228	8.17493	0.618	0.618	0.0304668	0.104698	no	2	0	0	271	350	8.27845	0.364	0.364	0.202517	0.484648	no	2	0	0	343	228	8.15735	0.591	0.591	0.0380567	0.383872	no	2	0	0	378	228	8.24317	0.735	0.735	0.00973894	0.0496444	yes	2	0	0	343	378	8.49386	0.144	0.144	0.612224	0.860413	no	2	0	0	290	228	8.01681	0.342	0.342	0.235126	0.570652	no	2	0	0	337	228	8.14211	0.569	0.569	0.0460633	0.478019	no	2	0	0	290	337	8.29232	0.227	0.227	0.430407	0.903922	no	2	0	0	313.79	228	350	271	378	343	337	290	323	166	195	187	456	408	189	314	310	407	372	355	326	350	352	403	332	276	341	262	266
4630	0.735	PSPTO_RS23615	PSPTO_RS23615	PSPTO_4562	protein_coding	ABC transporter permease subunit	NC_004578.1	5156274	5157284	+	9	4	0	0.735	189	195	7.58496	-0.055	0.055	0.720474	0.998984	no	2	0	0	133	195	7.35755	-0.549	0.549	0.00086947	0.00642499	yes	2	0	0	189	133	7.33092	-0.493	0.493	0.00301497	0.0267677	yes	2	0	0	215	195	7.67948	0.138	0.138	0.373883	0.771865	no	2	0	0	130	195	7.3443	-0.597	0.597	0.000198622	0.0022786	yes	2	0	0	215	130	7.43045	-0.735	0.735	6.35103e-06	0.000201673	yes	2	0	0	203	195	7.63662	0.045	0.045	0.780218	0.922437	no	2	0	0	174	195	7.52748	-0.167	0.167	0.293092	0.763522	no	2	0	0	203	174	7.55842	-0.212	0.212	0.204276	0.870699	no	2	0	0	177.04	195	133	189	130	215	174	203	167	186	231	142	114	142	192	194	181	115	132	143	188	225	233	188	171	164	200	220	188
2752	0.734	PSPTO_RS14090	PSPTO_RS14090	PSPTO_2725	protein_coding	SCP2 sterol-binding domain-containing protein	NC_004578.1	3024485	3024802	-	9	3	0	0.734	224	206	7.74819	0.123	0.123	0.560536	0.998984	no	2	0	0	345	206	8.10591	0.734	0.734	0.00051633	0.0041168	yes	2	0	0	224	345	8.15228	0.611	0.611	0.00391076	0.0324701	yes	2	0	0	213	206	7.71081	0.054	0.054	0.799295	0.947093	no	2	0	0	307	206	8.00282	0.576	0.576	0.00614236	0.035699	yes	2	0	0	213	307	8.02237	0.522	0.522	0.013968	0.116866	no	2	0	0	251	206	7.83605	0.284	0.284	0.188109	0.521206	no	2	0	0	197	206	7.65464	-0.069	0.069	0.748368	0.944749	no	2	0	0	251	197	7.80735	-0.352	0.352	0.107564	0.870699	no	2	0	0	248.9	206	345	224	307	213	197	251	244	162	213	287	472	276	206	209	256	354	275	291	193	222	225	165	208	217	266	212	275
5199	0.734	PSPTO_RS26530	PSPTO_RS26530	PSPTO_5134	protein_coding	malate dehydrogenase	NC_004578.1	5843502	5844770	-	9	2	0	0.734	2879	3454	11.6287	-0.263	0.263	0.18696	0.998984	no	2	0	0	2076	3454	11.4331	-0.734	0.734	0.000231818	0.00211366	yes	2	0	0	2879	2076	11.2747	-0.472	0.472	0.0180743	0.101914	no	2	0	0	3197	3454	11.6994	-0.112	0.112	0.574332	0.868428	no	2	0	0	2182	3454	11.4605	-0.663	0.663	0.000870494	0.00770512	yes	2	0	0	3197	2182	11.3931	-0.551	0.551	0.00568221	0.0613408	no	2	0	0	2674	3454	11.5812	-0.371	0.371	0.0627584	0.33816	no	2	0	0	2985	3454	11.6526	-0.21	0.21	0.290931	0.763276	no	2	0	0	2674	2985	11.4663	0.161	0.161	0.420376	0.902651	no	2	0	0	2778.12	3454	2076	2879	2182	3197	2985	2674	3702	3314	3347	2220	1981	2026	2981	3651	2006	1976	2453	2116	2836	3785	2969	3556	2387	3013	3107	2670	2244
5517	0.734	PSPTO_RS28155	PSPTO_RS28155	PSPTO_5439	pseudogene	RHS domain-containing protein	NC_004578.1	6189745	6190467	+	9	1	0	0.734	589	498	9.08614	0.246	0.246	0.343407	0.998984	no	2	0	0	827	498	9.37178	0.734	0.734	0.00477483	0.0252972	yes	2	0	0	589	827	9.46761	0.488	0.488	0.0607266	0.229111	no	2	0	0	547	498	9.02929	0.138	0.138	0.595529	0.87715	no	2	0	0	609	498	9.11244	0.296	0.296	0.255838	0.477788	no	2	0	0	547	609	9.17493	0.157	0.157	0.546293	0.834188	no	2	0	0	575	498	9.06743	0.213	0.213	0.415071	0.731335	no	2	0	0	688	498	9.21189	0.469	0.469	0.0716535	0.549047	no	2	0	0	575	688	9.30264	0.255	0.255	0.32965	0.880593	no	2	0	0	618.94	498	827	589	609	547	688	575	558	660	275	832	867	781	574	702	491	858	441	529	493	545	602	610	759	694	540	613	573
2624	0.733	PSPTO_RS13445	PSPTO_RS13445	PSPTO_2600	protein_coding	type I polyketide synthase	NC_004578.1	2873730	2883251	-	9	1	0	0.733	112	125	6.88874	-0.163	0.163	0.532521	0.998984	no	2	0	0	75	125	6.64386	-0.733	0.733	0.00723263	0.0347966	yes	2	0	0	112	75	6.54689	-0.57	0.57	0.0381769	0.166956	no	2	0	0	112	125	6.88874	-0.173	0.173	0.510444	0.844182	no	2	0	0	78	125	6.66534	-0.686	0.686	0.0102413	0.0514945	no	2	0	0	112	78	6.56986	-0.513	0.513	0.0590459	0.285379	no	2	0	0	126	125	6.97154	0.014	0.014	0.957449	0.984741	no	2	0	0	97	125	6.79442	-0.372	0.372	0.16261	0.656658	no	2	0	0	126	97	6.8009	-0.386	0.386	0.159765	0.870699	no	2	0	0	103.63	125	75	112	78	112	97	126	132	93	151	88	66	71	86	90	160	68	91	75	141	92	102	82	92	117	117	109	152
4806	0.732	PSPTO_RS24515	PSPTO_RS24515	PSPTO_4742	protein_coding	integrase	NC_004578.1	5368939	5370987	-	9	1	0	0.732	1404	1026	10.2467	0.452	0.452	0.0723579	0.998984	no	2	0	0	1442	1026	10.2691	0.492	0.492	0.0511691	0.153534	no	2	0	0	1404	1442	10.4747	0.039	0.039	0.875848	0.955585	no	2	0	0	1384	1026	10.2348	0.432	0.432	0.0864047	0.519777	no	2	0	0	1703	1026	10.4142	0.732	0.732	0.00364625	0.0241673	yes	2	0	0	1384	1703	10.592	0.3	0.3	0.23379	0.588267	no	2	0	0	1049	1026	10.0189	0.03	0.03	0.905316	0.968849	no	2	0	0	1200	1026	10.1202	0.226	0.226	0.36914	0.80704	no	2	0	0	1049	1200	10.1351	0.196	0.196	0.438217	0.903922	no	2	0	0	1315.55	1026	1442	1404	1703	1384	1200	1049	1065	1333	681	1684	1325	1317	1698	1554	959	1993	1422	1695	1643	1283	1227	1217	1166	1217	1171	1248	729
4740	0.731	PSPTO_RS24180	PSPTO_RS24180	PSPTO_4671	protein_coding	serine hydrolase	NC_004578.1	5274267	5275259	-	9	1	0	0.731	359	324	8.41574	0.148	0.148	0.541707	0.998984	no	2	0	0	537	324	8.74987	0.731	0.731	0.00265316	0.0158135	yes	2	0	0	359	537	8.80735	0.583	0.583	0.0166643	0.0961096	no	2	0	0	374	324	8.44708	0.209	0.209	0.391476	0.782773	no	2	0	0	380	324	8.45943	0.231	0.231	0.341934	0.565232	no	2	0	0	374	380	8.55842	0.022	0.022	0.926723	0.976918	no	2	0	0	413	324	8.52552	0.361	0.361	0.140989	0.458317	no	2	0	0	464	324	8.62205	0.519	0.519	0.0329556	0.450343	no	2	0	0	413	464	8.77643	0.158	0.158	0.520718	0.919504	no	2	0	0	407.04	324	537	359	380	374	464	413	294	466	212	632	501	477	382	428	266	385	346	409	347	350	424	403	495	494	319	485	435
783	0.73	PSPTO_RS04065	PSPTO_RS04065	PSPTO_0773	protein_coding	LysR family transcriptional regulator	NC_004578.1	822968	823888	-	9	1	0	0.73	45	37	5.35755	0.279	0.279	0.275949	0.998984	no	2	0	0	63	37	5.64386	0.73	0.73	0.00475157	0.0252212	yes	2	0	0	45	63	5.75489	0.451	0.451	0.08023	0.273051	no	2	0	0	56	37	5.53916	0.599	0.599	0.0189722	0.285666	no	2	0	0	53	37	5.49185	0.521	0.521	0.0407882	0.142862	no	2	0	0	56	53	5.76818	-0.078	0.078	0.759621	0.924948	no	2	0	0	59	37	5.58496	0.631	0.631	0.0175586	0.206589	no	2	0	0	48	37	5.40939	0.342	0.342	0.193227	0.682002	no	2	0	0	59	48	5.74147	-0.289	0.289	0.288089	0.870699	no	2	0	0	51.7	37	63	45	53	56	48	59	41	29	42	55	82	52	42	43	50	48	60	52	46	60	62	35	53	55	72	45	60
4385	0.729	PSPTO_RS22380	sbcB	PSPTO_4316	protein_coding	exodeoxyribonuclease I	NC_004578.1	4866365	4867795	-	9	1	0	0.729	895	765	9.69697	0.229	0.229	0.336204	0.998984	no	2	0	0	1009	765	9.79279	0.4	0.4	0.0932503	0.234818	no	2	0	0	895	1009	9.89482	0.172	0.172	0.4722	0.743848	no	2	0	0	1103	765	9.86728	0.53	0.53	0.0258832	0.322835	no	2	0	0	1266	765	9.98797	0.729	0.729	0.00216228	0.0160391	yes	2	0	0	1103	1266	10.2101	0.199	0.199	0.402753	0.741612	no	2	0	0	1001	765	9.78627	0.389	0.389	0.103685	0.410278	no	2	0	0	1120	765	9.88035	0.552	0.552	0.0205002	0.41505	no	2	0	0	1001	1120	10.0505	0.163	0.163	0.495885	0.911706	no	2	0	0	1022.71	765	1009	895	1266	1103	1120	1001	979	681	634	603	1241	1184	616	1130	939	1248	1269	1282	1045	1192	1073	1161	1180	1018	1035	1026	942
4394	0.729	PSPTO_RS22425	PSPTO_RS22425	PSPTO_4325	protein_coding	hypothetical protein	NC_004578.1	4876949	4878457	+	9	1	0	0.729	1560	1220	10.4409	0.355	0.355	0.15762	0.998984	no	2	0	0	1454	1220	10.3848	0.254	0.254	0.314069	0.526834	no	2	0	0	1560	1454	10.5575	-0.102	0.102	0.686356	0.875684	no	2	0	0	1952	1220	10.6312	0.679	0.679	0.00687719	0.17724	no	2	0	0	2020	1220	10.6618	0.729	0.729	0.00373836	0.0246892	yes	2	0	0	1952	2020	10.9556	0.049	0.049	0.844627	0.951408	no	2	0	0	1594	1220	10.4584	0.385	0.385	0.126509	0.442372	no	2	0	0	1733	1220	10.528	0.508	0.508	0.043447	0.474269	no	2	0	0	1594	1733	10.7	0.123	0.123	0.626155	0.941274	no	2	0	0	1647.66	1220	1454	1560	2020	1952	1733	1594	1681	924	1055	1018	1713	1632	1018	2049	1612	2221	2010	1829	1960	1976	1921	2011	1619	1570	1836	1630	1317
5099	0.729	PSPTO_RS26015	PSPTO_RS26015	PSPTO_5029	protein_coding	chemotaxis protein CheW	NC_004578.1	5726735	5727205	-	9	1	0	0.729	110	144	6.98868	-0.39	0.39	0.0317306	0.998984	no	2	0	0	89	144	6.86419	-0.729	0.729	0.000171031	0.00160872	yes	2	0	0	110	89	6.63662	-0.339	0.339	0.0876949	0.291184	no	2	0	0	102	144	6.94251	-0.506	0.506	0.00653027	0.174737	no	2	0	0	104	144	6.9542	-0.47	0.47	0.0109282	0.0539182	no	2	0	0	102	104	6.6865	0.037	0.037	0.848571	0.951619	no	2	0	0	120	144	7.04439	-0.272	0.272	0.154708	0.478444	no	2	0	0	116	144	7.02237	-0.311	0.311	0.0934825	0.578622	no	2	0	0	120	116	6.88264	-0.04	0.04	0.842326	0.985216	no	2	0	0	112.08	144	89	110	104	102	116	120	139	130	162	78	107	81	123	107	100	92	118	103	125	87	94	135	109	103	128	115	118
1397	0.728	PSPTO_RS07180	PSPTO_RS07180	Not found	protein_coding	DUF2986 domain-containing protein	NC_004578.1	1503611	1503772	-	9	2	0	0.728	274	230	7.97728	0.255	0.255	0.283132	0.998984	no	2	0	0	381	230	8.25503	0.728	0.728	0.00223584	0.0137024	yes	2	0	0	274	381	8.35535	0.473	0.473	0.0469188	0.191412	no	2	0	0	289	230	8.01959	0.33	0.33	0.166398	0.642469	no	2	0	0	355	230	8.19229	0.629	0.629	0.00799936	0.042867	yes	2	0	0	289	355	8.33092	0.299	0.299	0.208472	0.558289	no	2	0	0	240	230	7.87652	0.049	0.049	0.839327	0.947108	no	2	0	0	282	230	8	0.297	0.297	0.214502	0.705018	no	2	0	0	240	282	8.02791	0.247	0.247	0.310595	0.872058	no	2	0	0	292.94	230	381	274	355	289	282	240	207	332	151	343	434	366	294	293	236	428	317	321	260	291	315	262	346	239	269	254	196
1493	0.728	PSPTO_RS07665	PSPTO_RS07665	PSPTO_1461	protein_coding	L%2CD-transpeptidase family protein	NC_004578.1	1608605	1609168	-	9	2	0	0.728	300	249	8.10066	0.269	0.269	0.0734722	0.998984	no	2	0	0	413	249	8.37069	0.728	0.728	1.41453e-06	2.51457e-05	yes	2	0	0	300	413	8.47776	0.459	0.459	0.00231796	0.0218219	yes	2	0	0	303	249	8.10852	0.288	0.288	0.0568579	0.450071	no	2	0	0	319	249	8.14975	0.359	0.359	0.0170628	0.0753909	no	2	0	0	303	319	8.28077	0.071	0.071	0.64092	0.871356	no	2	0	0	334	249	8.18735	0.439	0.439	0.0044474	0.141204	no	2	0	0	309	249	8.12412	0.312	0.312	0.0404352	0.462966	no	2	0	0	334	309	8.32867	-0.127	0.127	0.415131	0.902651	no	2	0	0	318.03	249	413	300	319	303	309	334	227	300	219	422	426	391	279	335	286	361	288	308	273	311	326	307	291	329	285	353	363
2674	0.728	PSPTO_RS13700	PSPTO_RS13700	PSPTO_2649	protein_coding	CAP domain-containing protein	NC_004578.1	2942262	2943113	+	9	2	0	0.728	151	174	7.3443	-0.207	0.207	0.347226	0.998984	no	2	0	0	106	174	7.12928	-0.728	0.728	0.00152986	0.0100796	yes	2	0	0	151	106	7.00562	-0.522	0.522	0.0244938	0.124521	no	2	0	0	185	174	7.48784	0.088	0.088	0.688418	0.913294	no	2	0	0	119	174	7.19476	-0.559	0.559	0.0125368	0.0605107	no	2	0	0	185	119	7.24793	-0.647	0.647	0.0041879	0.0492752	yes	2	0	0	170	174	7.42626	-0.04	0.04	0.86054	0.95514	no	2	0	0	141	174	7.29921	-0.304	0.304	0.174596	0.666147	no	2	0	0	170	141	7.28077	-0.264	0.264	0.253668	0.870699	no	2	0	0	149.35	174	106	151	119	185	141	170	177	140	206	103	114	100	120	137	196	99	107	150	148	172	235	146	147	130	178	160	172
355	0.727	PSPTO_RS01865	ntrC	PSPTO_0352	protein_coding	nitrogen regulation protein NR(I)	NC_004578.1	384711	386147	-	9	1	0	0.727	266	317	8.18735	-0.255	0.255	0.233705	0.998984	no	2	0	0	192	317	7.99152	-0.727	0.727	0.00093004	0.00671458	yes	2	0	0	266	192	7.8392	-0.472	0.472	0.0325845	0.149564	no	2	0	0	297	317	8.26209	-0.093	0.093	0.66512	0.906539	no	2	0	0	222	317	8.07414	-0.518	0.518	0.0164409	0.0732953	no	2	0	0	297	222	8.01959	-0.425	0.425	0.0509209	0.265101	no	2	0	0	301	317	8.27146	-0.079	0.079	0.717343	0.898756	no	2	0	0	320	317	8.31515	0.013	0.013	0.952414	0.997174	no	2	0	0	301	320	8.27845	0.091	0.091	0.67656	0.952287	no	2	0	0	273.5	317	192	266	222	297	320	301	327	243	381	190	191	194	260	308	230	227	233	205	247	319	326	390	321	248	301	381	222
137	0.726	PSPTO_RS00725	PSPTO_RS00725	PSPTO_0137	protein_coding	TIGR02444 family protein	NC_004578.1	160006	160494	-	9	1	0	0.726	186	194	7.56986	-0.054	0.054	0.836036	0.998984	no	2	0	0	236	194	7.74819	0.291	0.291	0.264243	0.471369	no	2	0	0	186	236	7.7211	0.344	0.344	0.187699	0.468075	no	2	0	0	215	194	7.67596	0.155	0.155	0.550131	0.861799	no	2	0	0	320	194	8.00562	0.726	0.726	0.00473646	0.0296341	yes	2	0	0	215	320	8.0634	0.571	0.571	0.0271287	0.181415	no	2	0	0	164	194	7.48382	-0.246	0.246	0.355	0.686552	no	2	0	0	216	194	7.67948	0.164	0.164	0.528311	0.875708	no	2	0	0	164	216	7.56986	0.41	0.41	0.12582	0.870699	no	2	0	0	218.65	194	236	186	320	215	216	164	232	200	150	244	197	266	218	220	120	283	293	383	201	218	226	237	194	218	168	223	101
5085	0.726	PSPTO_RS25935	PSPTO_RS25935	PSPTO_5015	protein_coding	polysaccharide lyase family 7 protein	NC_004578.1	5701382	5702053	+	9	1	0	0.726	1507	1373	10.4919	0.134	0.134	0.571687	0.998984	no	2	0	0	2271	1373	10.8313	0.726	0.726	0.00222384	0.0136794	yes	2	0	0	1507	2271	10.8834	0.592	0.592	0.0126786	0.0782325	no	2	0	0	1305	1373	10.3869	-0.073	0.073	0.757496	0.932933	no	2	0	0	1357	1373	10.4147	-0.017	0.017	0.944385	0.977187	no	2	0	0	1305	1357	10.3783	0.057	0.057	0.811264	0.942281	no	2	0	0	1747	1373	10.6073	0.348	0.348	0.143852	0.462689	no	2	0	0	1814	1373	10.638	0.402	0.402	0.0905344	0.576493	no	2	0	0	1747	1814	10.7981	0.054	0.054	0.819909	0.979741	no	2	0	0	1625.06	1373	2271	1507	1357	1305	1814	1747	1002	2068	1048	2091	2285	2437	1715	1656	1150	1620	1097	1355	1470	1200	1246	1849	1841	1753	1700	2073	1469
5112	0.726	PSPTO_RS26085	PSPTO_RS26085	PSPTO_5043	protein_coding	TM2 domain-containing protein	NC_004578.1	5743362	5743766	-	9	3	0	0.726	590	552	9.15735	0.096	0.096	0.441117	0.998984	no	2	0	0	912	552	9.5157	0.726	0.726	5.99193e-09	1.76419e-07	yes	2	0	0	590	912	9.55267	0.629	0.629	4.79508e-07	1.39237e-05	yes	2	0	0	611	552	9.18364	0.149	0.149	0.234111	0.695852	no	2	0	0	782	552	9.38154	0.503	0.503	5.0564e-05	0.000707513	yes	2	0	0	611	782	9.44398	0.354	0.354	0.00468212	0.0536369	no	2	0	0	640	552	9.21917	0.217	0.217	0.0884401	0.38423	no	2	0	0	584	552	9.14975	0.082	0.082	0.51761	0.872274	no	2	0	0	640	584	9.25739	-0.136	0.136	0.293697	0.870699	no	2	0	0	667.12	552	912	590	782	611	584	640	603	531	523	960	903	872	611	611	547	806	683	857	539	625	668	576	581	595	604	732	583
5380	0.726	PSPTO_RS27465	ssuC	PSPTO_5315	protein_coding	aliphatic sulfonate ABC transporter permease SsuC	NC_004578.1	6043752	6044549	-	9	1	0	0.726	67	86	6.25739	-0.348	0.348	0.189884	0.998984	no	2	0	0	76	86	6.33985	-0.159	0.159	0.557208	0.738231	no	2	0	0	67	76	6.15987	0.189	0.189	0.492918	0.759817	no	2	0	0	69	86	6.27612	-0.317	0.317	0.238342	0.698487	no	2	0	0	52	86	6.10852	-0.726	0.726	0.00786483	0.0425992	yes	2	0	0	69	52	5.91886	-0.409	0.409	0.145713	0.470815	no	2	0	0	87	86	6.43463	0.02	0.02	0.940287	0.979678	no	2	0	0	71	86	6.29462	-0.268	0.268	0.321904	0.778059	no	2	0	0	87	71	6.30378	-0.288	0.288	0.30665	0.871246	no	2	0	0	72.61	86	76	67	52	69	71	87	112	82	65	88	73	68	62	84	55	48	66	41	79	79	49	65	90	59	88	72	100
1367	0.725	PSPTO_RS07030	PSPTO_RS07030	PSPTO_1336	protein_coding	winged helix-turn-helix transcriptional regulator	NC_004578.1	1466961	1467269	+	9	1	0	0.725	242	203	7.79766	0.254	0.254	0.3165	0.998984	no	2	0	0	258	203	7.84862	0.331	0.331	0.195451	0.389592	no	2	0	0	242	258	7.96578	0.077	0.077	0.763041	0.911642	no	2	0	0	255	203	7.8392	0.33	0.33	0.19536	0.67209	no	2	0	0	335	203	8.07146	0.725	0.725	0.00413948	0.0267018	yes	2	0	0	255	335	8.20457	0.396	0.396	0.118662	0.429755	no	2	0	0	329	203	8.05528	0.693	0.693	0.00673477	0.163458	no	2	0	0	298	203	7.96867	0.553	0.553	0.0295319	0.436303	no	2	0	0	329	298	8.29232	-0.14	0.14	0.585547	0.932765	no	2	0	0	274.16	203	258	242	335	255	298	329	212	237	160	172	384	217	206	230	289	384	343	279	273	227	265	234	348	311	362	259	365
1558	0.724	PSPTO_RS08005	PSPTO_RS08005	PSPTO_1527	protein_coding	cysteine desulfurase	NC_004578.1	1684163	1685368	-	9	2	0	0.724	103	111	6.74147	-0.113	0.113	0.570132	0.998984	no	2	0	0	68	111	6.48382	-0.724	0.724	0.000802647	0.00600975	yes	2	0	0	103	68	6.41785	-0.611	0.611	0.00518953	0.0407213	yes	2	0	0	94	111	6.67948	-0.241	0.241	0.23691	0.697142	no	2	0	0	92	111	6.66534	-0.275	0.275	0.175294	0.37918	no	2	0	0	94	92	6.53916	-0.034	0.034	0.87154	0.961815	no	2	0	0	86	111	6.62205	-0.41	0.41	0.0566998	0.323656	no	2	0	0	81	111	6.58496	-0.462	0.462	0.0267266	0.434006	no	2	0	0	86	81	6.3837	-0.053	0.053	0.816318	0.979005	no	2	0	0	90.81	111	68	103	92	94	81	86	101	112	120	55	77	73	112	85	112	94	85	97	93	87	103	99	54	89	101	78	79
4169	0.722	PSPTO_RS21280	PSPTO_RS21280	Not found	protein_coding	hypothetical protein	NC_004578.1	4631307	4631570	+	9	3	0	0.722	524	544	9.0607	-0.053	0.053	0.736633	0.998984	no	2	0	0	328	544	8.76818	-0.722	0.722	8.25417e-06	0.000119643	yes	2	0	0	524	328	8.73471	-0.669	0.669	3.81983e-05	0.000693263	yes	2	0	0	512	544	9.04439	-0.086	0.086	0.586366	0.872064	no	2	0	0	383	544	8.85643	-0.504	0.504	0.00151176	0.0119496	yes	2	0	0	512	383	8.80574	-0.418	0.418	0.00910158	0.0865527	no	2	0	0	542	544	9.08481	-0.005	0.005	0.973167	0.989939	no	2	0	0	563	544	9.11244	0.052	0.052	0.743983	0.944508	no	2	0	0	542	563	9.10983	0.057	0.057	0.724124	0.964128	no	2	0	0	485.28	544	328	524	383	512	563	542	585	603	445	362	291	331	522	604	446	367	433	349	565	512	460	554	578	558	535	615	475
221	0.721	PSPTO_RS01160	PSPTO_RS01160	PSPTO_0220	protein_coding	hypothetical protein	NC_004578.1	242831	243160	+	9	2	0	0.721	3337	3173	11.6684	0.073	0.073	0.749645	0.998984	no	2	0	0	4789	3173	11.9589	0.594	0.594	0.00921105	0.0417228	yes	2	0	0	3337	4789	11.9883	0.522	0.522	0.0223288	0.117145	no	2	0	0	4191	3173	11.8463	0.402	0.402	0.0783355	0.499204	no	2	0	0	5228	3173	12.0363	0.721	0.721	0.00158564	0.0124448	yes	2	0	0	4191	5228	12.2014	0.319	0.319	0.162344	0.496635	no	2	0	0	3740	3173	11.7551	0.238	0.238	0.297685	0.638216	no	2	0	0	4352	3173	11.8775	0.456	0.456	0.0456351	0.477424	no	2	0	0	3740	4352	11.9823	0.218	0.218	0.339671	0.880593	no	2	0	0	4115.56	3173	4789	3337	5228	4191	4352	3740	3520	3613	2386	4167	4434	5767	3144	3582	3284	4844	4149	6690	3195	3484	5893	4042	4752	4263	3403	4205	3612
2408	0.72	PSPTO_RS12355	rpmI	PSPTO_2380	protein_coding	50S ribosomal protein L35	NC_004578.1	2629901	2630095	+	9	1	0	0.72	24184	17972	14.3635	0.428	0.428	0.104613	0.998984	no	2	0	0	29595	17972	14.5377	0.72	0.72	0.00640251	0.0318031	yes	2	0	0	24184	29595	14.7148	0.291	0.291	0.26975	0.567291	no	2	0	0	21088	17972	14.2534	0.231	0.231	0.382186	0.775029	no	2	0	0	23038	17972	14.3237	0.358	0.358	0.174666	0.378799	no	2	0	0	21088	23038	14.4293	0.128	0.128	0.628787	0.865656	no	2	0	0	22952	17972	14.3207	0.353	0.353	0.181247	0.5118	no	2	0	0	22643	17972	14.3097	0.333	0.333	0.206646	0.696267	no	2	0	0	22952	22643	14.4766	-0.02	0.02	0.940841	0.997744	no	2	0	0	23067.5	17972	29595	24184	23038	21088	22643	22952	15416	27069	11430	33571	20537	34676	23335	30125	19093	27708	20501	20905	24771	20296	18197	20160	24288	23482	22293	20942	25622
3377	0.72	PSPTO_RS17255	PSPTO_RS17255	PSPTO_3337	protein_coding	hypothetical protein	NC_004578.1	3775152	3775739	+	9	1	0	0.72	1633	1427	10.5793	0.195	0.195	0.333522	0.998984	no	2	0	0	2349	1427	10.8826	0.72	0.72	0.000369693	0.00312388	yes	2	0	0	1633	2349	10.9593	0.525	0.525	0.00948583	0.0635118	no	2	0	0	1646	1427	10.5854	0.207	0.207	0.307357	0.736109	no	2	0	0	1866	1427	10.6852	0.388	0.388	0.0552041	0.176507	no	2	0	0	1646	1866	10.7781	0.181	0.181	0.370973	0.720514	no	2	0	0	1484	1427	10.5073	0.058	0.058	0.77632	0.921372	no	2	0	0	1705	1427	10.6129	0.258	0.258	0.202534	0.690956	no	2	0	0	1484	1705	10.6389	0.2	0.2	0.324927	0.879994	no	2	0	0	1729.97	1427	2349	1633	1866	1646	1705	1484	1476	1812	993	2382	2072	2592	1562	2101	1237	2146	1681	1771	1748	1677	1513	1864	1645	1607	1407	1569	1475
3414	0.72	PSPTO_RS17440	nuoK	PSPTO_3374	protein_coding	NADH-quinone oxidoreductase subunit NuoK	NC_004578.1	3813592	3813900	+	9	2	0	0.72	392	433	8.68825	-0.145	0.145	0.529694	0.998984	no	2	0	0	276	433	8.46964	-0.643	0.643	0.00605214	0.0304655	yes	2	0	0	392	276	8.3837	-0.498	0.498	0.0339833	0.153774	no	2	0	0	361	433	8.633	-0.262	0.262	0.257035	0.710235	no	2	0	0	263	433	8.44294	-0.72	0.72	0.00197199	0.0147859	yes	2	0	0	361	263	8.2854	-0.457	0.457	0.0509158	0.265101	no	2	0	0	379	433	8.66534	-0.209	0.209	0.370536	0.695689	no	2	0	0	367	433	8.64386	-0.238	0.238	0.305238	0.769199	no	2	0	0	379	367	8.54303	-0.029	0.029	0.903749	0.992196	no	2	0	0	352.93	433	276	392	263	361	367	379	440	458	401	318	243	268	466	458	251	255	289	244	388	359	336	451	303	346	516	340	281
3678	0.72	PSPTO_RS18785	ccmB	PSPTO_3634	protein_coding	heme exporter protein CcmB	NC_004578.1	4094053	4094724	-	9	1	0	0.72	91	104	6.60733	-0.208	0.208	0.371442	0.998984	no	2	0	0	150	104	6.98868	0.512	0.512	0.0273435	0.0961273	no	2	0	0	91	150	6.91289	0.72	0.72	0.00222347	0.0211779	yes	2	0	0	112	104	6.75489	0.1	0.1	0.668145	0.907418	no	2	0	0	113	104	6.76155	0.108	0.108	0.640485	0.806515	no	2	0	0	112	113	6.81378	0.008	0.008	0.971354	0.989912	no	2	0	0	97	104	6.65105	-0.115	0.115	0.634634	0.859889	no	2	0	0	93	104	6.62205	-0.167	0.167	0.480034	0.854764	no	2	0	0	97	93	6.56986	-0.052	0.052	0.834316	0.984411	no	2	0	0	108.58	104	150	91	113	112	93	97	104	88	121	123	181	147	108	57	107	122	97	119	127	118	91	97	98	84	104	105	83
1145	0.719	PSPTO_RS05910	PSPTO_RS05910	PSPTO_1117	protein_coding	DUF1365 domain-containing protein	NC_004578.1	1230850	1231650	-	9	2	0	0.719	72	67	6.11894	0.093	0.093	0.639604	0.998984	no	2	0	0	45	67	5.80735	-0.625	0.625	0.00567998	0.0290173	yes	2	0	0	72	45	5.87036	-0.719	0.719	0.00160406	0.0166859	yes	2	0	0	59	67	5.97728	-0.184	0.184	0.377153	0.772948	no	2	0	0	56	67	5.94251	-0.265	0.265	0.202865	0.415062	no	2	0	0	59	56	5.84549	-0.081	0.081	0.711907	0.903443	no	2	0	0	63	67	6.02237	-0.084	0.084	0.701064	0.88883	no	2	0	0	56	67	5.94251	-0.238	0.238	0.262963	0.740746	no	2	0	0	63	56	5.89482	-0.154	0.154	0.505857	0.913861	no	2	0	0	59.53	67	45	72	56	59	56	63	63	61	76	44	55	35	76	67	72	59	58	50	63	49	65	61	57	51	61	73	55
5475	0.719	PSPTO_RS27940	lysM	PSPTO_5404	protein_coding	peptidoglycan-binding protein LysM	NC_004578.1	6136260	6136700	-	9	1	0	0.719	3189	2519	11.4788	0.34	0.34	0.158106	0.998984	no	2	0	0	3844	2519	11.6355	0.61	0.61	0.011498	0.0499973	yes	2	0	0	3189	3844	11.7799	0.269	0.269	0.264201	0.561054	no	2	0	0	3339	2519	11.5162	0.407	0.407	0.091846	0.529539	no	2	0	0	3595	2519	11.5779	0.513	0.513	0.0332787	0.122442	no	2	0	0	3339	3595	11.7595	0.107	0.107	0.658133	0.879966	no	2	0	0	3781	2519	11.6211	0.587	0.587	0.0149846	0.200533	no	2	0	0	4147	2519	11.7026	0.719	0.719	0.00286034	0.208732	no	2	0	0	3781	4147	11.9527	0.132	0.132	0.584482	0.932697	no	2	0	0	3487.75	2519	3844	3189	3595	3339	4147	3781	2068	3484	2004	3202	3994	4336	2835	3363	3369	3666	2892	4228	2948	2913	4155	3327	5256	3858	2820	4322	4202
2333	0.718	PSPTO_RS11975	PSPTO_RS11975	PSPTO_2310	protein_coding	ribosome modulation factor	NC_004578.1	2557345	2557560	-	9	1	0	0.718	3891	4757	12.0782	-0.29	0.29	0.0765199	0.998984	no	2	0	0	4415	4757	12.163	-0.108	0.108	0.508863	0.697527	no	2	0	0	3891	4415	12.0199	0.182	0.182	0.267878	0.565785	no	2	0	0	3375	4757	11.9894	-0.495	0.495	0.00250141	0.117114	no	2	0	0	4016	4757	12.0989	-0.244	0.244	0.135546	0.32083	no	2	0	0	3375	4016	11.8516	0.251	0.251	0.125964	0.441136	no	2	0	0	7821	4757	12.6186	0.718	0.718	1.14244e-05	0.00939983	yes	2	0	0	6216	4757	12.4217	0.386	0.386	0.0182086	0.393312	no	2	0	0	7821	6216	12.7769	-0.332	0.332	0.0426619	0.870699	no	2	0	0	4927.34	4757	4415	3891	4016	3375	6216	7821	5105	4568	4599	3918	5153	4175	3343	3860	4470	4252	3082	4715	3000	3390	3734	5976	5882	6791	6989	8537	7936
4391	0.718	PSPTO_RS22410	PSPTO_RS22410	PSPTO_4322	pseudogene	integrase	NC_004578.1	4873769	4875648	+	9	1	0	0.718	3773	2984	11.7222	0.339	0.339	0.188003	0.998984	no	2	0	0	4402	2984	11.8506	0.561	0.561	0.0294682	0.101948	no	2	0	0	3773	4402	11.997	0.222	0.222	0.389099	0.678218	no	2	0	0	4906	2984	11.9458	0.718	0.718	0.00530452	0.166058	no	2	0	0	4773	2984	11.9213	0.678	0.678	0.0084544	0.0447002	yes	2	0	0	4906	4773	12.2406	-0.04	0.04	0.877027	0.963825	no	2	0	0	4112	2984	11.7928	0.463	0.463	0.0726238	0.354104	no	2	0	0	4464	2984	11.8626	0.581	0.581	0.0239674	0.424645	no	2	0	0	4112	4464	12.0661	0.119	0.119	0.64498	0.947875	no	2	0	0	4201.95	2984	4402	3773	4773	4906	4464	4112	4025	2510	2417	2760	5378	5067	2425	5140	3755	4737	4980	4602	4514	5259	4946	4698	4357	4337	4182	4677	3476
759	0.716	PSPTO_RS03940	cueR	PSPTO_0749	protein_coding	Cu(I)-responsive transcriptional regulator	NC_004578.1	796601	797002	-	9	1	0	0.716	127	133	7.02237	-0.069	0.069	0.75664	0.998984	no	2	0	0	130	133	7.03892	-0.045	0.045	0.844453	0.928373	no	2	0	0	127	130	7.00562	0.024	0.024	0.915531	0.968504	no	2	0	0	151	133	7.14975	0.175	0.175	0.431657	0.80647	no	2	0	0	220	133	7.46352	0.716	0.716	0.00104903	0.0089702	yes	2	0	0	151	220	7.53528	0.542	0.542	0.0141918	0.118374	no	2	0	0	136	133	7.07146	0.023	0.023	0.918442	0.971494	no	2	0	0	120	133	6.98299	-0.153	0.153	0.499448	0.866937	no	2	0	0	136	120	7	-0.176	0.176	0.453508	0.903922	no	2	0	0	145.22	133	130	127	220	151	120	136	122	118	160	119	131	139	97	101	184	191	214	254	175	141	137	127	128	105	136	129	142
1701	0.716	PSPTO_RS08750	fhuF	PSPTO_1674	protein_coding	siderophore-iron reductase FhuF	NC_004578.1	1845930	1846676	+	9	1	0	0.716	75	90	6.36632	-0.277	0.277	0.278629	0.998984	no	2	0	0	54	90	6.16993	-0.716	0.716	0.00814525	0.0380591	yes	2	0	0	75	54	6.01123	-0.439	0.439	0.109736	0.334913	no	2	0	0	82	90	6.42626	-0.147	0.147	0.567026	0.867266	no	2	0	0	73	90	6.34873	-0.305	0.305	0.23626	0.452512	no	2	0	0	82	73	6.27612	-0.158	0.158	0.548965	0.834414	no	2	0	0	82	90	6.42626	-0.081	0.081	0.758739	0.914416	no	2	0	0	84	90	6.44294	-0.102	0.102	0.692229	0.929255	no	2	0	0	82	84	6.37504	-0.021	0.021	0.938074	0.997744	no	2	0	0	77.16	90	54	75	73	82	84	82	92	81	97	63	36	62	65	78	81	65	79	75	91	80	75	91	103	59	48	123	76
1772	0.716	PSPTO_RS09120	cmk	PSPTO_1749	protein_coding	(d)CMP kinase	NC_004578.1	1920306	1920995	+	9	1	0	0.716	1524	1336	10.4818	0.189	0.189	0.453709	0.998984	no	2	0	0	2195	1336	10.7859	0.716	0.716	0.00464237	0.0248281	yes	2	0	0	1524	2195	10.8607	0.526	0.526	0.0373685	0.1643	no	2	0	0	1725	1336	10.5798	0.369	0.369	0.144671	0.60969	no	2	0	0	1567	1336	10.5033	0.23	0.23	0.363241	0.587141	no	2	0	0	1725	1567	10.6847	-0.139	0.139	0.582899	0.847654	no	2	0	0	1188	1336	10.3015	-0.171	0.171	0.50048	0.7892	no	2	0	0	1470	1336	10.4543	0.138	0.138	0.585741	0.8998	no	2	0	0	1188	1470	10.3761	0.309	0.309	0.224162	0.870699	no	2	0	0	1572.15	1336	2195	1524	1567	1725	1470	1188	1210	1721	1078	2156	2254	2174	1665	1948	959	1724	1428	1549	1517	1648	2011	1834	1232	1344	1224	1521	819
2397	0.716	PSPTO_RS12300	PSPTO_RS12300	PSPTO_2369	protein_coding	ABC transporter permease	NC_004578.1	2620817	2621809	+	9	2	0	0.716	92	94	6.53916	-0.042	0.042	0.852943	0.998984	no	2	0	0	59	94	6.25739	-0.716	0.716	0.00370832	0.0207181	yes	2	0	0	92	59	6.2384	-0.673	0.673	0.00678109	0.0492923	yes	2	0	0	93	94	6.54689	-0.014	0.014	0.950983	0.985253	no	2	0	0	70	94	6.35755	-0.422	0.422	0.0721524	0.213225	no	2	0	0	93	70	6.34873	-0.408	0.408	0.0886184	0.369017	no	2	0	0	70	94	6.35755	-0.47	0.47	0.0567495	0.323656	no	2	0	0	83	94	6.46761	-0.193	0.193	0.411734	0.824027	no	2	0	0	70	83	6.25739	0.277	0.277	0.276677	0.870699	no	2	0	0	80.21	94	59	92	70	93	83	70	91	91	101	45	73	58	110	105	61	72	80	59	89	90	101	100	71	77	82	69	58
241	0.715	PSPTO_RS01270	PSPTO_RS01270	PSPTO_0240	protein_coding	type II toxin-antitoxin system prevent-host-death family antitoxin	NC_004578.1	261079	261330	+	9	2	0	0.715	2292	2068	11.0901	0.148	0.148	0.535955	0.998984	no	2	0	0	3392	2068	11.4147	0.715	0.715	0.00289005	0.0170005	yes	2	0	0	2292	3392	11.4727	0.566	0.566	0.0182688	0.102797	no	2	0	0	2390	2068	11.1222	0.21	0.21	0.382459	0.775029	no	2	0	0	3385	2068	11.4128	0.711	0.711	0.00300528	0.0207893	yes	2	0	0	2390	3385	11.4956	0.502	0.502	0.0364316	0.212943	no	2	0	0	2812	2068	11.2527	0.445	0.445	0.0640573	0.339448	no	2	0	0	2877	2068	11.2718	0.477	0.477	0.047018	0.478058	no	2	0	0	2812	2877	11.474	0.032	0.032	0.894906	0.99081	no	2	0	0	2745.16	2068	3392	2292	3385	2390	2877	2812	2547	2427	1231	3827	2841	3508	1991	2557	2327	3837	3514	2803	1982	2817	2372	2191	3324	3116	2432	2717	3288
3584	0.715	PSPTO_RS18295	PSPTO_RS18295	PSPTO_3537	protein_coding	O-antigen ligase family protein	NC_004578.1	3993061	3994476	+	9	3	0	0.715	322	353	8.39874	-0.132	0.132	0.390419	0.998984	no	2	0	0	215	353	8.14975	-0.715	0.715	8.40038e-06	0.000121141	yes	2	0	0	322	215	8.06878	-0.583	0.583	0.000308473	0.00406865	yes	2	0	0	329	353	8.41363	-0.106	0.106	0.492983	0.836636	no	2	0	0	242	353	8.21675	-0.543	0.543	0.000513176	0.00502387	yes	2	0	0	329	242	8.15735	-0.437	0.437	0.0058778	0.0629516	no	2	0	0	342	353	8.44087	-0.065	0.065	0.681954	0.880819	no	2	0	0	325	353	8.40514	-0.119	0.119	0.444653	0.838546	no	2	0	0	342	325	8.38154	-0.054	0.054	0.737011	0.966415	no	2	0	0	303.9	353	215	322	242	329	325	342	375	315	369	247	213	186	340	270	357	242	253	232	368	293	325	338	350	287	399	305	321
4296	0.715	PSPTO_RS21935	PSPTO_RS21935	PSPTO_4234	protein_coding	tripartite tricarboxylate transporter permease	NC_004578.1	4767071	4768585	+	9	4	0	0.715	163	166	7.36194	-0.032	0.032	0.839764	0.998984	no	2	0	0	100	166	7.05528	-0.715	0.715	3.10577e-05	0.000377568	yes	2	0	0	163	100	7.03892	-0.683	0.683	8.04317e-05	0.00132749	yes	2	0	0	177	166	7.42206	0.089	0.089	0.571666	0.868428	no	2	0	0	113	166	7.12412	-0.562	0.562	0.000600091	0.00570344	yes	2	0	0	177	113	7.17991	-0.651	0.651	9.43182e-05	0.00204859	yes	2	0	0	132	166	7.21917	-0.35	0.35	0.0394948	0.280026	no	2	0	0	149	166	7.29921	-0.147	0.147	0.364347	0.802314	no	2	0	0	132	149	7.13443	0.203	0.203	0.249132	0.870699	no	2	0	0	142.82	166	100	163	113	177	149	132	168	154	176	101	89	111	184	152	152	104	122	113	164	197	169	167	134	147	136	150	110
3954	0.714	PSPTO_RS20180	PSPTO_RS20180	PSPTO_t49,	tRNA	tRNA-Asp	NC_004578.1	4408094	4408170	-	9	1	0	0.714	7214	6512	12.7446	0.148	0.148	0.566915	0.998984	no	2	0	0	9026	6512	12.9235	0.471	0.471	0.0682659	0.189263	no	2	0	0	7214	9026	12.9873	0.323	0.323	0.211044	0.493196	no	2	0	0	8506	6512	12.8744	0.386	0.386	0.13552	0.600961	no	2	0	0	10679	6512	13.0694	0.714	0.714	0.00570732	0.0340412	yes	2	0	0	8506	10679	13.2277	0.328	0.328	0.203674	0.553819	no	2	0	0	6385	6512	12.6547	-0.029	0.029	0.911466	0.971257	no	2	0	0	8056	6512	12.8305	0.307	0.307	0.234415	0.720066	no	2	0	0	6385	8056	12.8179	0.336	0.336	0.193824	0.870699	no	2	0	0	8054.08	6512	9026	7214	10679	8506	8056	6385	6695	7470	5371	8592	11387	7100	9438	6973	5232	13752	7507	10778	9382	5942	10195	8600	7700	7868	6989	7151	5014
4965	0.714	PSPTO_RS25320	PSPTO_RS25320	PSPTO_4898	protein_coding	Hsp70 family protein	NC_004578.1	5548200	5549465	+	9	3	0	0.714	237	269	7.98299	-0.189	0.189	0.146448	0.998984	no	2	0	0	319	269	8.19967	0.248	0.248	0.0594797	0.170579	no	2	0	0	237	319	8.11894	0.437	0.437	0.00108093	0.0118445	yes	2	0	0	244	269	8.00282	-0.144	0.144	0.275072	0.721717	no	2	0	0	401	269	8.38802	0.57	0.57	7.71545e-06	0.00014443	yes	2	0	0	244	401	8.33316	0.714	0.714	5.54597e-08	2.73769e-06	yes	2	0	0	240	269	7.99152	-0.194	0.194	0.158102	0.481701	no	2	0	0	215	269	7.91886	-0.327	0.327	0.0152792	0.364107	no	2	0	0	240	215	7.82972	-0.133	0.133	0.35707	0.880593	no	2	0	0	275.19	269	319	237	401	244	215	240	239	289	279	344	293	321	229	253	229	427	399	376	245	249	239	216	186	244	274	229	218
3088	0.712	PSPTO_RS15785	PSPTO_RS15785	PSPTO_3050	protein_coding	AraC family transcriptional regulator	NC_004578.1	3431400	3432371	-	9	3	0	0.712	482	523	8.97298	-0.116	0.116	0.44433	0.998984	no	2	0	0	381	523	8.82018	-0.462	0.462	0.00297312	0.0173626	yes	2	0	0	482	381	8.75322	-0.346	0.346	0.0269259	0.131363	no	2	0	0	516	523	9.02098	-0.017	0.017	0.90881	0.974948	no	2	0	0	319	523	8.71768	-0.712	0.712	4.16338e-06	8.5487e-05	yes	2	0	0	516	319	8.70563	-0.695	0.695	8.50823e-06	0.000258099	yes	2	0	0	520	523	9.02652	-0.018	0.018	0.906903	0.968849	no	2	0	0	574	523	9.09935	0.136	0.136	0.371962	0.807973	no	2	0	0	520	574	9.0954	0.154	0.154	0.32343	0.879785	no	2	0	0	473.76	523	381	482	319	516	574	520	562	539	469	395	413	334	476	532	439	363	291	303	456	543	549	600	558	565	588	568	405
4406	0.711	PSPTO_RS22485	PSPTO_RS22485	PSPTO_4338	protein_coding	iron-sulfur-binding ferredoxin reductase	NC_004578.1	4888692	4889630	-	9	1	0	0.711	1325	1202	10.3032	0.142	0.142	0.586071	0.998984	no	2	0	0	1155	1202	10.2027	-0.055	0.055	0.832945	0.923033	no	2	0	0	1325	1155	10.2761	-0.198	0.198	0.450832	0.728576	no	2	0	0	1886	1202	10.5925	0.652	0.652	0.012631	0.236305	no	2	0	0	1967	1202	10.6298	0.711	0.711	0.00645894	0.0368579	yes	2	0	0	1886	1967	10.9118	0.06	0.06	0.818997	0.945538	no	2	0	0	1525	1202	10.4131	0.343	0.343	0.18983	0.522501	no	2	0	0	1785	1202	10.5445	0.571	0.571	0.0287728	0.434006	no	2	0	0	1525	1785	10.6926	0.228	0.228	0.383984	0.889136	no	2	0	0	1549.24	1202	1155	1325	1967	1886	1785	1525	1570	880	1155	755	1126	1585	998	1562	1416	1657	2010	2233	1910	1538	2211	1978	1775	1601	1671	1765	1139
5145	0.711	PSPTO_RS26255	PSPTO_RS26255	PSPTO_5077	protein_coding	hemolysin III family protein	NC_004578.1	5782307	5782921	-	9	3	0	0.711	582	670	9.29002	-0.204	0.204	0.286417	0.998984	no	2	0	0	900	670	9.61655	0.422	0.422	0.0274315	0.0963168	no	2	0	0	582	900	9.53333	0.627	0.627	0.00111213	0.0121506	yes	2	0	0	716	670	9.43671	0.096	0.096	0.615529	0.885098	no	2	0	0	1097	670	9.78709	0.711	0.711	0.000190078	0.0021988	yes	2	0	0	716	1097	9.82416	0.615	0.615	0.00129832	0.0193148	yes	2	0	0	548	670	9.2503	-0.296	0.296	0.127608	0.44553	no	2	0	0	669	670	9.38694	-0.001	0.001	0.996592	1	no	2	0	0	548	669	9.24911	0.295	0.295	0.130768	0.870699	no	2	0	0	740.14	670	900	582	1097	716	669	548	691	706	613	863	1041	795	713	602	430	1028	1071	1191	712	635	801	720	605	683	607	640	398
3382	0.71	PSPTO_RS17280	PSPTO_RS17280	PSPTO_3342	protein_coding	glycosyl transferase family protein	NC_004578.1	3777246	3778247	+	9	3	0	0.71	317	362	8.40727	-0.196	0.196	0.24968	0.998984	no	2	0	0	220	362	8.18488	-0.71	0.71	5.73645e-05	0.000634602	yes	2	0	0	317	220	8.06878	-0.514	0.514	0.00383172	0.0319114	yes	2	0	0	269	362	8.3015	-0.433	0.433	0.0120297	0.230762	no	2	0	0	243	362	8.24079	-0.576	0.576	0.000859442	0.00763168	yes	2	0	0	269	243	8	-0.142	0.142	0.419303	0.754556	no	2	0	0	328	362	8.43045	-0.148	0.148	0.398084	0.716051	no	2	0	0	298	362	8.36632	-0.279	0.279	0.105284	0.588438	no	2	0	0	328	298	8.29002	-0.132	0.132	0.458563	0.903922	no	2	0	0	291.07	362	220	317	243	269	298	328	349	348	389	249	190	222	331	274	345	213	254	263	327	240	240	308	256	331	346	263	374
3819	0.709	PSPTO_RS19500	PSPTO_RS19500	PSPTO_3765	protein_coding	exonuclease SbcCD subunit D C-terminal domain-containing protein	NC_004578.1	4263160	4264404	+	9	2	0	0.709	127	122	6.96	0.054	0.054	0.819566	0.998984	no	2	0	0	79	122	6.65105	-0.655	0.655	0.0086322	0.0397713	yes	2	0	0	127	79	6.6865	-0.709	0.709	0.00463958	0.0373228	yes	2	0	0	83	122	6.67948	-0.565	0.565	0.0205875	0.299841	no	2	0	0	80	122	6.65821	-0.613	0.613	0.0118283	0.0575929	no	2	0	0	83	80	6.34873	-0.048	0.048	0.85067	0.951973	no	2	0	0	139	122	7.02791	0.197	0.197	0.417351	0.73364	no	2	0	0	96	122	6.76818	-0.344	0.344	0.157275	0.651825	no	2	0	0	139	96	6.87652	-0.541	0.541	0.0309136	0.870699	no	2	0	0	103.62	122	79	127	80	83	96	139	135	101	131	67	100	69	116	94	171	88	68	83	97	72	79	106	99	83	136	110	172
4627	0.709	PSPTO_RS23600	PSPTO_RS23600	PSPTO_4559	protein_coding	ABC transporter substrate-binding protein	NC_004578.1	5151411	5153003	+	9	2	0	0.709	244	213	7.83605	0.193	0.193	0.299186	0.998984	no	2	0	0	188	213	7.64746	-0.192	0.192	0.317599	0.530177	no	2	0	0	244	188	7.75489	-0.385	0.385	0.0451183	0.187878	no	2	0	0	221	213	7.76155	0.054	0.054	0.774867	0.938478	no	2	0	0	136	213	7.44708	-0.655	0.655	0.000667109	0.00623348	yes	2	0	0	221	136	7.47978	-0.709	0.709	0.000271847	0.005216	yes	2	0	0	263	213	7.89482	0.274	0.274	0.151457	0.474436	no	2	0	0	213	213	7.73471	-0.004	0.004	0.984923	0.999905	no	2	0	0	263	213	7.89482	-0.278	0.278	0.15339	0.870699	no	2	0	0	211.11	213	188	244	136	221	213	263	180	257	202	205	209	150	223	296	214	135	147	125	198	232	234	216	206	217	325	248	216
125	0.708	PSPTO_RS00660	PSPTO_RS00660	Not found	protein_coding	IS3-like element ISPsy8 family transposase	NC_004578.1	147445	148796	+	9	2	0	0.708	515	528	9.02652	-0.032	0.032	0.88774	0.998984	no	2	0	0	840	528	9.41785	0.675	0.675	0.00313157	0.0180089	yes	2	0	0	515	840	9.40408	0.708	0.708	0.00199645	0.0196035	yes	2	0	0	481	528	8.97871	-0.13	0.13	0.570113	0.868422	no	2	0	0	613	528	9.15608	0.219	0.219	0.337417	0.559936	no	2	0	0	481	613	9.0954	0.35	0.35	0.128059	0.443186	no	2	0	0	493	528	8.99577	-0.087	0.087	0.706019	0.892324	no	2	0	0	501	528	9.00703	-0.074	0.074	0.748002	0.944749	no	2	0	0	493	501	8.9571	0.013	0.013	0.954016	1	no	2	0	0	567.24	528	840	515	613	481	501	493	654	554	375	889	695	936	398	511	636	742	528	569	437	505	501	399	614	489	412	472	596
3024	0.708	PSPTO_RS15460	PSPTO_RS15460	PSPTO_2987	protein_coding	ABC transporter substrate-binding protein	NC_004578.1	3358253	3359584	-	9	1	0	0.708	56	60	5.85798	-0.084	0.084	0.718438	0.998984	no	2	0	0	38	60	5.61471	-0.708	0.708	0.00633722	0.0315633	yes	2	0	0	56	38	5.55459	-0.624	0.624	0.0177103	0.100278	no	2	0	0	66	60	5.97728	0.144	0.144	0.538858	0.85734	no	2	0	0	44	60	5.70044	-0.446	0.446	0.0660103	0.19987	no	2	0	0	66	44	5.78136	-0.589	0.589	0.0172462	0.135917	no	2	0	0	46	60	5.72792	-0.352	0.352	0.169462	0.49876	no	2	0	0	57	60	5.87036	-0.055	0.055	0.818614	0.966964	no	2	0	0	46	57	5.6865	0.297	0.297	0.264605	0.870699	no	2	0	0	52.39	60	38	56	44	66	57	46	64	63	53	28	50	35	65	61	43	36	51	45	68	55	74	58	61	53	43	57	39
4770	0.708	PSPTO_RS24335	PSPTO_RS24335	PSPTO_4707	protein_coding	acyl carrier protein	NC_004578.1	5333913	5334143	+	9	2	0	0.708	1358	1370	10.4136	-0.012	0.012	0.958741	0.998984	no	2	0	0	838	1370	10.1085	-0.708	0.708	0.00304724	0.0177041	yes	2	0	0	1358	838	10.1007	-0.696	0.696	0.0036144	0.0305198	yes	2	0	0	1075	1370	10.2556	-0.35	0.35	0.141194	0.604135	no	2	0	0	1515	1370	10.4944	0.144	0.144	0.543443	0.737321	no	2	0	0	1075	1515	10.3387	0.495	0.495	0.0378443	0.217916	no	2	0	0	1509	1370	10.4914	0.143	0.143	0.549781	0.813538	no	2	0	0	1476	1370	10.4747	0.107	0.107	0.652418	0.919831	no	2	0	0	1509	1476	10.5435	-0.035	0.035	0.882088	0.990431	no	2	0	0	1305.97	1370	838	1358	1515	1075	1476	1509	1212	1990	909	870	797	848	1565	1125	1385	1599	1347	1598	1069	963	1192	1204	1654	1571	1107	1890	1531
4830	0.708	PSPTO_RS24635	PSPTO_RS24635	PSPTO_4763	protein_coding	protein phosphatase 2C domain-containing protein	NC_004578.1	5399781	5400563	+	9	2	0	0.708	507	570	9.0728	-0.169	0.169	0.437424	0.998984	no	2	0	0	348	570	8.84235	-0.708	0.708	0.00138181	0.00926615	yes	2	0	0	507	348	8.73978	-0.539	0.539	0.0152403	0.0892717	no	2	0	0	571	570	9.15608	0.003	0.003	0.989941	0.997905	no	2	0	0	382	570	8.89482	-0.576	0.576	0.0087112	0.0458393	yes	2	0	0	571	382	8.89633	-0.579	0.579	0.0086405	0.0829879	no	2	0	0	518	570	9.08746	-0.146	0.146	0.508238	0.792269	no	2	0	0	575	570	9.16113	0.011	0.011	0.958702	0.997519	no	2	0	0	518	575	9.09408	0.157	0.157	0.47803	0.907109	no	2	0	0	496	570	348	507	382	571	575	518	604	612	495	435	316	293	603	554	364	429	376	341	636	484	594	571	526	627	591	603	360
4881	0.708	PSPTO_RS24890	PSPTO_RS24890	PSPTO_4814	protein_coding	DNA polymerase III subunit delta	NC_004578.1	5453217	5454254	+	9	3	0	0.708	502	549	9.03755	-0.13	0.13	0.430575	0.998984	no	2	0	0	371	549	8.84549	-0.563	0.563	0.000870818	0.00642655	yes	2	0	0	502	371	8.76984	-0.433	0.433	0.0108525	0.0698404	no	2	0	0	473	549	8.99718	-0.217	0.217	0.192775	0.66877	no	2	0	0	336	549	8.78953	-0.708	0.708	2.47881e-05	0.000387996	yes	2	0	0	473	336	8.66	-0.491	0.491	0.00379243	0.0462762	yes	2	0	0	543	549	9.09276	-0.027	0.027	0.870457	0.956629	no	2	0	0	529	549	9.07414	-0.053	0.053	0.751403	0.94507	no	2	0	0	543	529	9.06609	-0.025	0.025	0.881498	0.990431	no	2	0	0	471.81	549	371	502	336	473	529	543	546	475	625	382	343	388	571	414	520	338	312	359	549	383	487	584	489	514	633	531	465
2281	0.707	PSPTO_RS11710	PSPTO_RS11710	PSPTO_2255	protein_coding	TatD family hydrolase	NC_004578.1	2498021	2498857	-	9	1	0	0.707	106	84	6.56986	0.336	0.336	0.134194	0.998984	no	2	0	0	136	84	6.78136	0.707	0.707	0.0018211	0.0117385	yes	2	0	0	106	136	6.91886	0.371	0.371	0.100729	0.317261	no	2	0	0	101	84	6.53138	0.275	0.275	0.226885	0.693038	no	2	0	0	112	84	6.61471	0.412	0.412	0.0677194	0.203158	no	2	0	0	101	112	6.73471	0.137	0.137	0.548714	0.834414	no	2	0	0	91	84	6.45121	0.073	0.073	0.758201	0.914416	no	2	0	0	111	84	6.60733	0.411	0.411	0.0714108	0.549047	no	2	0	0	91	111	6.65821	0.337	0.337	0.16052	0.870699	no	2	0	0	106.04	84	136	106	112	101	111	91	86	81	85	162	100	145	110	131	77	101	120	115	97	117	90	120	91	123	114	91	69
2937	0.707	PSPTO_RS15025	PSPTO_RS15025	PSPTO_2906	protein_coding	GntR family transcriptional regulator	NC_004578.1	3269797	3270507	-	9	2	0	0.707	191	218	7.67596	-0.196	0.196	0.344475	0.998984	no	2	0	0	131	218	7.44708	-0.707	0.707	0.00105882	0.0074078	yes	2	0	0	191	131	7.33092	-0.511	0.511	0.0189422	0.105244	no	2	0	0	168	218	7.59246	-0.389	0.389	0.0649853	0.471773	no	2	0	0	147	218	7.51175	-0.571	0.571	0.00682157	0.0384129	yes	2	0	0	168	147	7.29921	-0.183	0.183	0.397251	0.736476	no	2	0	0	183	218	7.64746	-0.243	0.243	0.25715	0.59307	no	2	0	0	182	218	7.64386	-0.259	0.259	0.218709	0.70882	no	2	0	0	183	182	7.51175	-0.016	0.016	0.940834	0.997744	no	2	0	0	174.35	218	131	191	147	168	182	183	208	190	257	174	80	140	187	186	200	162	138	141	197	142	164	207	160	179	157	174	218
3160	0.707	PSPTO_RS16150	PSPTO_RS16150	PSPTO_3124	protein_coding	GNAT family N-acetyltransferase	NC_004578.1	3509337	3509828	-	9	2	0	0.707	287	326	8.25974	-0.179	0.179	0.322511	0.998984	no	2	0	0	471	326	8.63844	0.528	0.528	0.00353298	0.0198923	yes	2	0	0	287	471	8.56605	0.707	0.707	0.000104319	0.00164666	yes	2	0	0	354	326	8.40939	0.124	0.124	0.492893	0.836636	no	2	0	0	352	326	8.40514	0.113	0.113	0.533636	0.729732	no	2	0	0	354	352	8.46352	-0.012	0.012	0.94887	0.984325	no	2	0	0	308	326	8.30834	-0.093	0.093	0.614804	0.851516	no	2	0	0	368	326	8.43879	0.179	0.179	0.32301	0.778817	no	2	0	0	308	368	8.40088	0.273	0.273	0.144716	0.870699	no	2	0	0	352.16	326	471	287	352	354	368	308	333	370	274	454	535	423	326	305	231	388	304	363	327	351	385	376	358	371	346	351	227
5168	0.707	PSPTO_RS26370	PSPTO_RS26370	PSPTO_5101	protein_coding	outer membrane lipoprotein carrier protein LolA	NC_004578.1	5800955	5801569	+	9	1	0	0.707	63	57	5.90689	0.15	0.15	0.520539	0.998984	no	2	0	0	39	57	5.58496	-0.558	0.558	0.0313173	0.10686	no	2	0	0	63	39	5.67243	-0.707	0.707	0.00651802	0.0478929	yes	2	0	0	62	57	5.89482	0.115	0.115	0.628487	0.888845	no	2	0	0	46	57	5.6865	-0.301	0.301	0.215429	0.431091	no	2	0	0	62	46	5.75489	-0.416	0.416	0.0944007	0.381112	no	2	0	0	74	57	6.03342	0.29	0.29	0.236707	0.571215	no	2	0	0	49	57	5.72792	-0.212	0.212	0.389805	0.817882	no	2	0	0	74	49	5.94251	-0.502	0.502	0.052538	0.870699	no	2	0	0	55.64	57	39	63	46	62	49	74	55	55	61	40	43	34	59	71	59	59	46	34	61	58	66	52	43	51	106	55	60
3539	0.706	PSPTO_RS18065	PSPTO_RS18065	PSPTO_3492	protein_coding	Gfo/Idh/MocA family oxidoreductase	NC_004578.1	3942270	3943289	-	9	2	0	0.706	514	648	9.18239	-0.333	0.333	0.0853692	0.998984	no	2	0	0	418	648	9.05799	-0.627	0.627	0.00136684	0.00918755	yes	2	0	0	514	418	8.86419	-0.294	0.294	0.134452	0.376121	no	2	0	0	619	648	9.3072	-0.066	0.066	0.732786	0.928621	no	2	0	0	548	648	9.224	-0.243	0.243	0.208587	0.422598	no	2	0	0	619	548	9.18859	-0.177	0.177	0.361869	0.715328	no	2	0	0	396	648	9.02791	-0.706	0.706	0.000354001	0.0492668	yes	2	0	0	590	648	9.2738	-0.134	0.134	0.490272	0.861799	no	2	0	0	396	590	8.94544	0.572	0.572	0.00403862	0.870699	no	2	0	0	533.19	648	418	514	548	619	590	396	675	577	692	495	349	411	522	574	447	433	578	632	610	567	679	709	462	598	356	488	343
54	0.705	PSPTO_RS00290	PSPTO_RS00290	PSPTO_0050	protein_coding	three-Cys-motif partner protein TcmP	NC_004578.1	69623	70954	+	9	2	0	0.705	873	654	9.57648	0.419	0.419	0.0334167	0.998984	no	2	0	0	1022	654	9.71081	0.646	0.646	0.00108075	0.00753818	yes	2	0	0	873	1022	9.88798	0.227	0.227	0.25061	0.545662	no	2	0	0	839	654	9.544	0.36	0.36	0.0682879	0.480844	no	2	0	0	1065	654	9.74735	0.705	0.705	0.000344737	0.00361094	yes	2	0	0	839	1065	9.89482	0.345	0.345	0.0802991	0.346877	no	2	0	0	740	654	9.44501	0.18	0.18	0.365731	0.692642	no	2	0	0	752	654	9.45738	0.203	0.203	0.306312	0.769433	no	2	0	0	740	752	9.54303	0.022	0.022	0.910748	0.993449	no	2	0	0	849.03	654	1022	873	1065	839	752	740	640	860	461	1034	971	1060	984	975	661	1132	1030	1032	990	747	779	705	734	816	726	820	674
849	0.705	PSPTO_RS04410	PSPTO_RS04410	PSPTO_0831	protein_coding	TraI domain-containing protein	NC_004578.1	900988	902916	-	9	2	0	0.705	221	207	7.74147	0.098	0.098	0.628574	0.998984	no	2	0	0	339	207	8.09276	0.705	0.705	0.000521258	0.00415024	yes	2	0	0	221	339	8.12928	0.607	0.607	0.00289295	0.0258793	yes	2	0	0	218	207	7.73132	0.077	0.077	0.705108	0.918589	no	2	0	0	249	207	7.83289	0.271	0.271	0.182185	0.389161	no	2	0	0	218	249	7.86728	0.194	0.194	0.345442	0.702792	no	2	0	0	296	207	7.97441	0.528	0.528	0.0102445	0.180638	no	2	0	0	233	207	7.78136	0.172	0.172	0.400735	0.821265	no	2	0	0	296	233	8.04712	-0.356	0.356	0.0869589	0.870699	no	2	0	0	251.9	207	339	221	249	218	233	296	202	235	184	276	397	343	183	215	266	279	203	266	195	215	244	213	213	274	263	251	373
1886	0.705	PSPTO_RS09695	PSPTO_RS09695	PSPTO_1858	protein_coding	MBL fold metallo-hydrolase	NC_004578.1	2032383	2033264	+	9	1	0	0.705	71	57	6	0.304	0.304	0.250154	0.998984	no	2	0	0	88	57	6.17991	0.628	0.628	0.0187622	0.0726456	no	2	0	0	71	88	6.31288	0.325	0.325	0.223138	0.509044	no	2	0	0	78	57	6.07682	0.449	0.449	0.0910521	0.526639	no	2	0	0	93	57	6.22882	0.705	0.705	0.00708936	0.0394399	yes	2	0	0	78	93	6.41785	0.256	0.256	0.329334	0.68766	no	2	0	0	73	57	6.02237	0.281	0.281	0.31066	0.651187	no	2	0	0	74	57	6.03342	0.386	0.386	0.15033	0.641881	no	2	0	0	73	74	6.19967	0.105	0.105	0.707123	0.960773	no	2	0	0	76.17	57	88	71	93	78	74	73	54	64	54	95	77	91	76	88	48	111	77	91	63	89	81	97	68	57	96	71	51
5721	0.705	PSPTO_RS29190	PSPTO_RS29190	PSPTO_B0021	protein_coding	AAA family ATPase	NC_004632.1	21094	21777	-	9	1	0	0.705	1882	1947	10.9028	-0.049	0.049	0.756445	0.998984	no	2	0	0	2442	1947	11.0997	0.328	0.328	0.0376885	0.123081	no	2	0	0	1882	2442	11.0782	0.376	0.376	0.0170486	0.0975488	no	2	0	0	2517	1947	11.1241	0.371	0.371	0.0184287	0.282182	no	2	0	0	3172	1947	11.3216	0.705	0.705	7.27871e-06	0.000138596	yes	2	0	0	2517	3172	11.474	0.334	0.334	0.0336766	0.202507	no	2	0	0	1924	1947	10.9185	-0.019	0.019	0.903818	0.968007	no	2	0	0	2321	1947	11.0593	0.254	0.254	0.107014	0.588438	no	2	0	0	1924	2321	11.0515	0.273	0.273	0.0850733	0.870699	no	2	0	0	2314.89	1947	2442	1882	3172	2517	2321	1924	1983	2153	1704	2468	2362	2497	2109	2084	1452	2862	3531	3124	2233	2733	2584	2191	2227	2545	2078	2092	1601
690	0.704	PSPTO_RS03595	PSPTO_RS03595	PSPTO_0679	protein_coding	outer membrane beta-barrel protein	NC_004578.1	736029	736715	-	9	1	0	0.704	2514	2018	11.1459	0.318	0.318	0.138019	0.998984	no	2	0	0	3287	2018	11.3731	0.704	0.704	0.00101834	0.00717792	yes	2	0	0	2514	3287	11.5021	0.386	0.386	0.0713485	0.251658	no	2	0	0	2183	2018	11.0365	0.114	0.114	0.59569	0.87715	no	2	0	0	2399	2018	11.1089	0.25	0.25	0.244052	0.462796	no	2	0	0	2183	2399	11.1618	0.136	0.136	0.526408	0.82062	no	2	0	0	2640	2018	11.1855	0.39	0.39	0.0692847	0.349067	no	2	0	0	1779	2018	10.8906	-0.182	0.182	0.397729	0.821265	no	2	0	0	2640	1779	11.1095	-0.571	0.571	0.00788611	0.870699	no	2	0	0	2402.88	2018	3287	2514	2399	2183	1779	2640	2139	1939	1976	3090	3531	3241	1862	2453	3228	2652	2207	2337	1952	2553	2044	1579	1983	1776	2181	2027	3711
2404	0.704	PSPTO_RS12335	PSPTO_RS12335	PSPTO_2376	protein_coding	cold-shock protein	NC_004578.1	2626181	2626393	-	9	2	0	0.704	47072	40233	15.4138	0.227	0.227	0.219056	0.998984	no	2	0	0	58071	40233	15.585	0.529	0.529	0.0040759	0.0223482	yes	2	0	0	47072	58071	15.682	0.303	0.303	0.100332	0.316929	no	2	0	0	48411	40233	15.4357	0.267	0.267	0.147438	0.617066	no	2	0	0	65548	40233	15.6907	0.704	0.704	0.000133046	0.00163823	yes	2	0	0	48411	65548	15.7982	0.437	0.437	0.017695	0.138051	no	2	0	0	40616	40233	15.3029	0.014	0.014	0.941107	0.979678	no	2	0	0	41269	40233	15.3145	0.037	0.037	0.842087	0.970732	no	2	0	0	40616	41269	15.3213	0.023	0.023	0.900279	0.991899	no	2	0	0	48745.7	40233	58071	47072	65548	48411	41269	40616	42544	48328	29826	60368	67643	46203	51866	42568	46781	79546	61664	55434	47582	49505	48147	37870	46228	39710	45643	37319	38886
1178	0.703	PSPTO_RS06075	PSPTO_RS06075	PSPTO_1150	protein_coding	DUF1329 domain-containing protein	NC_004578.1	1261875	1263239	+	9	1	0	0.703	421	448	8.76321	-0.093	0.093	0.701105	0.998984	no	2	0	0	503	448	8.8933	0.167	0.167	0.491951	0.687006	no	2	0	0	421	503	8.85175	0.26	0.26	0.285768	0.584694	no	2	0	0	416	448	8.75489	-0.108	0.108	0.656143	0.903984	no	2	0	0	677	448	9.13571	0.594	0.594	0.0138792	0.065063	no	2	0	0	416	677	9.09408	0.703	0.703	0.00380363	0.0463088	yes	2	0	0	313	448	8.57175	-0.531	0.531	0.0314781	0.260394	no	2	0	0	373	448	8.68124	-0.262	0.262	0.282345	0.758537	no	2	0	0	313	373	8.42206	0.269	0.269	0.27996	0.870699	no	2	0	0	450.38	448	503	421	677	416	373	313	349	395	600	558	449	503	475	395	393	740	739	553	446	447	356	517	250	353	391	286	263
2006	0.703	PSPTO_RS10305	PSPTO_RS10305	PSPTO_1984	protein_coding	flagellar motor protein	NC_004578.1	2170575	2171315	+	9	3	0	0.703	458	446	8.82018	0.038	0.038	0.856965	0.998984	no	2	0	0	282	446	8.50779	-0.666	0.666	0.0018114	0.0116893	yes	2	0	0	458	282	8.53138	-0.703	0.703	0.000998288	0.0111037	yes	2	0	0	395	446	8.71596	-0.178	0.178	0.398285	0.785668	no	2	0	0	282	446	8.50779	-0.661	0.661	0.00177442	0.0136556	yes	2	0	0	395	282	8.40301	-0.483	0.483	0.0232686	0.163217	no	2	0	0	504	446	8.89178	0.169	0.169	0.425	0.739348	no	2	0	0	431	446	8.77643	-0.046	0.046	0.82804	0.968382	no	2	0	0	504	431	8.86882	-0.214	0.214	0.314236	0.872058	no	2	0	0	399.72	446	282	458	282	395	431	504	499	404	435	306	315	225	534	445	394	345	272	228	501	349	335	516	376	402	617	434	462
2086	0.702	PSPTO_RS10705	PSPTO_RS10705	PSPTO_2068	protein_coding	EthD family reductase	NC_004578.1	2246940	2247269	+	9	2	0	0.702	423	335	8.56605	0.337	0.337	0.0767471	0.998984	no	2	0	0	521	335	8.74147	0.636	0.636	0.000882046	0.00645046	yes	2	0	0	423	521	8.88264	0.299	0.299	0.117168	0.34722	no	2	0	0	406	335	8.53333	0.277	0.277	0.147611	0.617066	no	2	0	0	545	335	8.78136	0.702	0.702	0.000216129	0.002446	yes	2	0	0	406	545	8.8933	0.425	0.425	0.0255607	0.173494	no	2	0	0	449	335	8.61471	0.429	0.429	0.0262568	0.246178	no	2	0	0	414	335	8.54882	0.304	0.304	0.112714	0.596232	no	2	0	0	449	414	8.75322	-0.125	0.125	0.519092	0.919054	no	2	0	0	441.71	335	521	423	545	406	414	449	308	433	264	455	567	541	404	459	405	585	574	475	451	426	342	364	484	394	412	395	539
3780	0.702	PSPTO_RS19305	PSPTO_RS19305	PSPTO_t45,	tRNA	tRNA-Arg	NC_004578.1	4216534	4216610	-	9	4	0	0.702	18102	17208	14.1078	0.073	0.073	0.694293	0.998984	no	2	0	0	26420	17208	14.413	0.619	0.619	0.000893495	0.00651732	yes	2	0	0	18102	26420	14.4422	0.545	0.545	0.00340121	0.0292687	yes	2	0	0	15556	17208	13.9998	-0.146	0.146	0.434565	0.808843	no	2	0	0	25301	17208	14.3755	0.556	0.556	0.00281491	0.019723	yes	2	0	0	15556	25301	14.3183	0.702	0.702	0.000164563	0.00332184	yes	2	0	0	19828	17208	14.1766	0.205	0.205	0.27163	0.609727	no	2	0	0	18099	17208	14.1077	0.073	0.073	0.695552	0.929255	no	2	0	0	19828	18099	14.2109	-0.132	0.132	0.478994	0.907109	no	2	0	0	20073.4	17208	26420	18102	25301	15556	18099	19828	19470	18153	14001	27361	28772	23128	17951	15999	20357	31579	19001	25322	16519	13782	16366	15044	20906	18347	17414	21035	21036
5576	0.701	PSPTO_RS28450	PSPTO_RS28450	PSPTO_5489	protein_coding	acyl-CoA thioesterase	NC_004578.1	6256348	6256749	+	9	2	0	0.701	224	216	7.78136	0.057	0.057	0.748028	0.998984	no	2	0	0	190	216	7.66534	-0.2	0.2	0.27655	0.485358	no	2	0	0	224	190	7.69349	-0.257	0.257	0.163414	0.429496	no	2	0	0	193	216	7.67596	-0.159	0.159	0.379228	0.773977	no	2	0	0	132	216	7.44294	-0.701	0.701	0.000140637	0.00170147	yes	2	0	0	193	132	7.3443	-0.542	0.542	0.00388291	0.0469582	yes	2	0	0	273	216	7.93369	0.331	0.331	0.0684951	0.347541	no	2	0	0	200	216	7.70044	-0.098	0.098	0.589785	0.901147	no	2	0	0	273	200	7.8857	-0.428	0.428	0.0210946	0.870699	no	2	0	0	203.74	216	190	224	132	193	200	273	262	186	200	177	250	143	227	218	226	149	127	120	192	186	200	219	183	199	306	254	258
3933	0.7	PSPTO_RS20075	PSPTO_RS20075	PSPTO_3875	protein_coding	RluA family pseudouridine synthase	NC_004578.1	4386649	4387284	+	9	1	0	0.7	172	149	7.32643	0.202	0.202	0.290771	0.998984	no	2	0	0	178	149	7.35315	0.266	0.266	0.173103	0.359743	no	2	0	0	172	178	7.45121	0.064	0.064	0.743622	0.903529	no	2	0	0	173	149	7.33092	0.212	0.212	0.273109	0.721717	no	2	0	0	106	149	6.99435	-0.489	0.489	0.0137011	0.0645013	no	2	0	0	173	106	7.12412	-0.7	0.7	0.000468169	0.00807035	yes	2	0	0	167	149	7.30378	0.131	0.131	0.511736	0.793843	no	2	0	0	157	149	7.25739	0.069	0.069	0.722059	0.938269	no	2	0	0	167	157	7.33985	-0.061	0.061	0.763256	0.967693	no	2	0	0	157.58	149	178	172	106	173	157	167	143	170	135	199	148	187	198	188	130	105	116	98	156	177	185	174	138	158	202	170	130
2313	0.699	PSPTO_RS11870	acnD	PSPTO_2289	protein_coding	Fe/S-dependent 2-methylisocitrate dehydratase AcnD	NC_004578.1	2530833	2533424	+	9	2	0	0.699	401	353	8.55842	0.181	0.181	0.352453	0.998984	no	2	0	0	246	353	8.22641	-0.517	0.517	0.00977552	0.0438648	yes	2	0	0	401	246	8.33762	-0.699	0.699	0.000487718	0.00602023	yes	2	0	0	359	353	8.47573	0.024	0.024	0.904646	0.974948	no	2	0	0	268	353	8.27845	-0.401	0.401	0.0422117	0.146367	no	2	0	0	359	268	8.29232	-0.425	0.425	0.0327288	0.198567	no	2	0	0	275	353	8.29462	-0.351	0.351	0.0809432	0.368072	no	2	0	0	334	353	8.42417	-0.082	0.082	0.677498	0.927596	no	2	0	0	275	334	8.2503	0.269	0.269	0.18593	0.870699	no	2	0	0	319.41	353	246	401	268	359	334	275	344	281	434	286	213	239	388	434	380	213	306	285	276	373	427	354	319	329	239	326	261
3408	0.698	PSPTO_RS17410	nuoE	PSPTO_3368	protein_coding	NADH-quinone oxidoreductase subunit NuoE	NC_004578.1	3806804	3807301	+	9	4	0	0.698	738	697	9.48684	0.083	0.083	0.422327	0.998984	no	2	0	0	460	697	9.17617	-0.616	0.616	1.34297e-08	3.70333e-07	yes	2	0	0	738	460	9.22641	-0.698	0.698	1.32004e-10	9.07322e-09	yes	2	0	0	697	697	9.44501	0.001	0.001	0.993585	0.998983	no	2	0	0	510	697	9.23721	-0.451	0.451	1.87163e-05	0.000306826	yes	2	0	0	697	510	9.23721	-0.452	0.452	2.32337e-05	0.000603631	yes	2	0	0	724	697	9.47269	0.055	0.055	0.603467	0.846383	no	2	0	0	659	697	9.40514	-0.081	0.081	0.437607	0.83698	no	2	0	0	724	659	9.43359	-0.137	0.137	0.207786	0.870699	no	2	0	0	640.75	697	460	738	510	697	659	724	715	669	708	441	544	395	728	746	740	495	515	520	714	732	646	662	644	670	729	685	759
23	0.697	PSPTO_RS00125	PSPTO_RS00125	PSPTO_0023	protein_coding	hypothetical protein	NC_004578.1	29392	29919	+	9	4	0	0.697	1138	1238	10.2143	-0.119	0.119	0.261818	0.998984	no	2	0	0	787	1238	9.98371	-0.652	0.652	2.27758e-09	7.23324e-08	yes	2	0	0	1138	787	9.91064	-0.533	0.533	1.15705e-06	3.07981e-05	yes	2	0	0	1153	1238	10.2234	-0.101	0.101	0.34282	0.757402	no	2	0	0	763	1238	9.96651	-0.697	0.697	1.0209e-10	5.65492e-09	yes	2	0	0	1153	763	9.90388	-0.596	0.596	4.34143e-08	2.18277e-06	yes	2	0	0	1279	1238	10.2975	0.049	0.049	0.647965	0.865197	no	2	0	0	1293	1238	10.3055	0.064	0.064	0.547043	0.88374	no	2	0	0	1279	1293	10.3287	0.015	0.015	0.890375	0.990431	no	2	0	0	1093.12	1238	787	1138	763	1153	1293	1279	1287	1346	1080	828	790	743	1126	1245	1044	759	719	810	1242	1080	1138	1250	1327	1303	1261	1310	1265
2341	0.697	PSPTO_RS12015	PSPTO_RS12015	Not found	protein_coding	hypothetical protein	NC_004578.1	2568817	2569140	-	9	2	0	0.697	692	488	9.20457	0.509	0.509	0.00132519	0.249711	no	2	0	0	669	488	9.17617	0.456	0.456	0.00441661	0.0238691	yes	2	0	0	692	669	9.41045	-0.053	0.053	0.738585	0.901115	no	2	0	0	567	488	9.04303	0.222	0.222	0.164806	0.638147	no	2	0	0	546	488	9.01402	0.167	0.167	0.296105	0.519708	no	2	0	0	567	546	9.12024	-0.055	0.055	0.73086	0.911553	no	2	0	0	788	488	9.31741	0.697	0.697	1.35083e-05	0.00939983	yes	2	0	0	646	488	9.1472	0.409	0.409	0.0104143	0.32953	no	2	0	0	788	646	9.48583	-0.288	0.288	0.0729133	0.870699	no	2	0	0	627.98	488	669	692	546	567	646	788	520	579	364	608	767	632	650	691	735	638	483	516	610	548	544	615	666	657	774	765	825
2578	0.697	PSPTO_RS13215	PSPTO_RS13215	PSPTO_2553	protein_coding	DotU family type IV/VI secretion system protein	NC_004578.1	2819138	2820028	+	9	1	0	0.697	73	86	6.31288	-0.243	0.243	0.312481	0.998984	no	2	0	0	66	86	6.24793	-0.382	0.382	0.127442	0.291554	no	2	0	0	73	66	6.11894	-0.14	0.14	0.584078	0.821916	no	2	0	0	74	86	6.32193	-0.218	0.218	0.37209	0.771644	no	2	0	0	53	86	6.11894	-0.697	0.697	0.0051396	0.0314333	yes	2	0	0	74	53	5.98868	-0.48	0.48	0.061438	0.291361	no	2	0	0	84	86	6.40939	-0.026	0.026	0.918137	0.971494	no	2	0	0	84	86	6.40939	-0.045	0.045	0.853568	0.974613	no	2	0	0	84	84	6.39232	-0.019	0.019	0.940146	0.997744	no	2	0	0	74.49	86	66	73	53	74	84	84	76	98	85	53	63	83	70	67	83	44	74	42	60	70	92	65	97	91	77	90	86
5493	0.696	PSPTO_RS28030	tssM	PSPTO_5418	protein_coding	type VI secretion system membrane subunit TssM	NC_004578.1	6157343	6160870	-	9	4	0	0.696	945	1009	9.93221	-0.094	0.094	0.576449	0.998984	no	2	0	0	676	1009	9.71853	-0.574	0.574	0.000776777	0.00585483	yes	2	0	0	945	676	9.66267	-0.48	0.48	0.00505344	0.0397684	yes	2	0	0	1057	1009	10.0126	0.068	0.068	0.6867	0.913258	no	2	0	0	653	1009	9.6987	-0.627	0.627	0.000220356	0.00247666	yes	2	0	0	1057	653	9.73978	-0.696	0.696	4.44024e-05	0.00104847	yes	2	0	0	823	1009	9.8392	-0.293	0.293	0.0867586	0.38091	no	2	0	0	919	1009	9.91289	-0.134	0.134	0.429575	0.833558	no	2	0	0	823	919	9.76653	0.159	0.159	0.355453	0.880593	no	2	0	0	868.86	1009	676	945	653	1057	919	823	974	900	1152	755	581	693	979	1058	798	614	666	680	920	1030	1221	1063	853	841	785	993	692
4777	0.695	PSPTO_RS24370	PSPTO_RS24370	PSPTO_4714	protein_coding	LysE family transporter	NC_004578.1	5339568	5340179	+	9	2	0	0.695	376	366	8.53528	0.037	0.037	0.854303	0.998984	no	2	0	0	233	366	8.22641	-0.658	0.658	0.00150219	0.00993199	yes	2	0	0	376	233	8.2503	-0.695	0.695	0.000818749	0.00943908	yes	2	0	0	286	366	8.34873	-0.359	0.359	0.0784708	0.499204	no	2	0	0	265	366	8.3015	-0.47	0.47	0.0211873	0.0879306	no	2	0	0	286	265	8.10591	-0.111	0.111	0.590545	0.852895	no	2	0	0	385	366	8.55267	0.083	0.083	0.685801	0.881408	no	2	0	0	367	366	8.51767	-0.001	0.001	0.995942	1	no	2	0	0	385	367	8.55459	-0.084	0.084	0.684782	0.953786	no	2	0	0	325.53	366	233	376	265	286	367	385	266	501	331	235	256	209	384	369	376	303	253	238	297	273	288	300	404	397	314	377	465
1076	0.694	PSPTO_RS05565	PSPTO_RS05565	PSPTO_1057	protein_coding	putative toxin-antitoxin system toxin component%2C PIN family	NC_004578.1	1153738	1154148	-	9	1	0	0.694	275	224	7.9629	0.296	0.296	0.221786	0.998984	no	2	0	0	363	224	8.19722	0.694	0.694	0.00421334	0.0229682	yes	2	0	0	275	363	8.31741	0.399	0.399	0.0998878	0.31617	no	2	0	0	227	224	7.81698	0.011	0.011	0.965216	0.989686	no	2	0	0	333	224	8.12153	0.571	0.571	0.0181379	0.0783335	no	2	0	0	227	333	8.12928	0.56	0.56	0.0213871	0.154226	no	2	0	0	255	224	7.90388	0.194	0.194	0.432043	0.742845	no	2	0	0	247	224	7.87958	0.141	0.141	0.564795	0.89195	no	2	0	0	255	247	7.97154	-0.053	0.053	0.830756	0.983229	no	2	0	0	274.67	224	363	275	333	227	247	255	171	308	192	369	370	349	215	323	287	366	249	384	303	203	174	237	249	255	245	219	302
4649	0.694	PSPTO_RS23715	PSPTO_RS23715	PSPTO_4582	protein_coding	hypothetical protein	NC_004578.1	5178480	5178788	-	9	2	0	0.694	776	795	9.61747	-0.034	0.034	0.810917	0.998984	no	2	0	0	1259	795	10.0042	0.66	0.66	4.61171e-06	7.34366e-05	yes	2	0	0	776	1259	9.99081	0.694	0.694	1.52482e-06	3.96162e-05	yes	2	0	0	767	795	9.60918	-0.052	0.052	0.717783	0.922048	no	2	0	0	950	795	9.76901	0.257	0.257	0.0742295	0.218084	no	2	0	0	767	950	9.74567	0.309	0.309	0.0328744	0.199006	no	2	0	0	805	795	9.64386	0.006	0.006	0.968948	0.988143	no	2	0	0	833	795	9.66888	0.067	0.067	0.642846	0.915997	no	2	0	0	805	833	9.67772	0.061	0.061	0.676671	0.952287	no	2	0	0	883.58	795	1259	776	950	767	833	805	805	793	787	1085	1462	1230	839	806	684	996	884	970	800	764	737	900	770	828	942	840	632
1363	0.693	PSPTO_RS07010	PSPTO_RS07010	PSPTO_1332	protein_coding	branched-chain amino acid aminotransferase	NC_004578.1	1462008	1463027	+	9	2	0	0.693	2706	2342	11.3015	0.209	0.209	0.170616	0.998984	no	2	0	0	3227	2342	11.4432	0.464	0.464	0.00239374	0.0145503	yes	2	0	0	2706	3227	11.5345	0.255	0.255	0.0952928	0.305703	no	2	0	0	2938	2342	11.3663	0.328	0.328	0.0316136	0.350587	no	2	0	0	3783	2342	11.5805	0.693	0.693	5.58608e-06	0.00011134	yes	2	0	0	2938	3783	11.7145	0.364	0.364	0.0169522	0.13541	no	2	0	0	2637	2342	11.2816	0.171	0.171	0.264208	0.601944	no	2	0	0	2919	2342	11.3611	0.319	0.319	0.0369929	0.456326	no	2	0	0	2637	2919	11.4398	0.148	0.148	0.336436	0.880593	no	2	0	0	2935.89	2342	3227	2706	3783	2938	2919	2637	2516	2669	1840	3277	2905	3498	2772	3063	2282	3803	3956	3589	2577	3445	2792	2758	2912	3088	2785	2601	2526
3259	0.693	PSPTO_RS16650	PSPTO_RS16650	Not found	protein_coding	SMI1/KNR4 family protein	NC_004578.1	3619899	3620348	-	9	1	0	0.693	876	743	9.66089	0.238	0.238	0.333154	0.998984	no	2	0	0	1202	743	9.92555	0.693	0.693	0.00491765	0.0259565	yes	2	0	0	876	1202	10.021	0.455	0.455	0.0649634	0.237543	no	2	0	0	821	743	9.61102	0.143	0.143	0.56299	0.866442	no	2	0	0	783	743	9.57554	0.076	0.076	0.756714	0.879394	no	2	0	0	821	783	9.64746	-0.066	0.066	0.788462	0.932017	no	2	0	0	916	743	9.6961	0.302	0.302	0.222106	0.556358	no	2	0	0	926	743	9.70477	0.317	0.317	0.197944	0.687624	no	2	0	0	916	926	9.84706	0.015	0.015	0.950256	0.999412	no	2	0	0	895.32	743	1202	876	783	821	926	916	732	967	531	1255	1309	1041	863	1182	584	912	668	770	960	839	663	839	927	1012	894	1113	741
973	0.692	PSPTO_RS05040	pfkB	PSPTO_0955	protein_coding	1-phosphofructokinase	NC_004578.1	1035603	1036544	+	9	1	0	0.692	733	867	9.64386	-0.244	0.244	0.296448	0.998984	no	2	0	0	536	867	9.4543	-0.692	0.692	0.0033079	0.0188503	yes	2	0	0	733	536	9.30948	-0.448	0.448	0.0576824	0.222242	no	2	0	0	894	867	9.78218	0.043	0.043	0.854405	0.958069	no	2	0	0	675	867	9.59059	-0.363	0.363	0.121247	0.298315	no	2	0	0	894	675	9.61563	-0.406	0.406	0.0837394	0.356073	no	2	0	0	577	867	9.49586	-0.584	0.584	0.0133274	0.193861	no	2	0	0	684	867	9.59898	-0.341	0.341	0.145586	0.63721	no	2	0	0	577	684	9.30035	0.243	0.243	0.30548	0.871246	no	2	0	0	709.4	867	536	733	675	894	684	577	778	748	1075	527	447	634	794	771	633	467	789	770	804	830	1047	835	589	629	492	765	475
4171	0.691	PSPTO_RS21290	livH	PSPTO_4109	protein_coding	high-affinity branched-chain amino acid ABC transporter permease LivH	NC_004578.1	4632986	4633909	+	9	1	0	0.691	164	192	7.47573	-0.225	0.225	0.312541	0.998984	no	2	0	0	134	192	7.34873	-0.516	0.516	0.0247542	0.0891308	no	2	0	0	164	134	7.21917	-0.29	0.29	0.209907	0.492881	no	2	0	0	180	192	7.53916	-0.086	0.086	0.700186	0.917051	no	2	0	0	119	192	7.28077	-0.691	0.691	0.00238452	0.0172488	yes	2	0	0	180	119	7.224	-0.605	0.605	0.00865031	0.0829879	no	2	0	0	135	192	7.35315	-0.53	0.53	0.0228059	0.234973	no	2	0	0	135	192	7.35315	-0.504	0.504	0.0269336	0.434006	no	2	0	0	135	135	7.07682	0.026	0.026	0.913872	0.993449	no	2	0	0	151.3	192	134	164	119	180	135	135	217	178	181	146	131	125	184	183	126	105	140	111	149	215	177	161	102	141	154	158	93
4854	0.691	PSPTO_RS24755	PSPTO_RS24755	PSPTO_4784	protein_coding	GGDEF domain-containing protein	NC_004578.1	5424383	5425483	+	9	1	0	0.691	172	140	7.2854	0.305	0.305	0.171679	0.998984	no	2	0	0	226	140	7.5157	0.691	0.691	0.00209996	0.0131027	yes	2	0	0	172	226	7.63662	0.386	0.386	0.0853559	0.285292	no	2	0	0	170	140	7.27612	0.294	0.294	0.191604	0.66803	no	2	0	0	165	140	7.25267	0.245	0.245	0.274663	0.49866	no	2	0	0	170	165	7.38802	-0.048	0.048	0.830267	0.946945	no	2	0	0	183	140	7.33539	0.405	0.405	0.0767918	0.360013	no	2	0	0	214	140	7.46761	0.617	0.617	0.00592325	0.273805	no	2	0	0	183	214	7.633	0.211	0.211	0.355973	0.880593	no	2	0	0	181.31	140	226	172	165	170	214	183	147	178	94	219	268	190	176	200	140	184	137	173	162	159	190	181	243	217	168	215	167
5344	0.691	PSPTO_RS27280	cadR	PSPTO_5280	protein_coding	Cd(II)/Pb(II)-responsive transcriptional regulator	NC_004578.1	6005880	6006326	+	9	1	0	0.691	65	57	5.93074	0.194	0.194	0.426077	0.998984	no	2	0	0	71	57	6	0.32	0.32	0.201498	0.397581	no	2	0	0	65	71	6.08746	0.126	0.126	0.615509	0.840422	no	2	0	0	66	57	5.94251	0.221	0.221	0.371618	0.771644	no	2	0	0	92	57	6.21917	0.691	0.691	0.00397313	0.0259306	yes	2	0	0	66	92	6.30378	0.471	0.471	0.0538804	0.273175	no	2	0	0	71	57	6	0.246	0.246	0.336876	0.674257	no	2	0	0	65	57	5.93074	0.178	0.178	0.476142	0.85418	no	2	0	0	71	65	6.08746	-0.068	0.068	0.795419	0.974414	no	2	0	0	69.67	57	71	65	92	66	65	71	54	59	59	74	63	76	59	69	67	94	93	90	73	84	42	58	73	63	96	73	45
5456	0.69	PSPTO_RS27845	PSPTO_RS27845	PSPTO_5384	protein_coding	hypothetical protein	NC_004578.1	6117371	6117712	-	9	2	0	0.69	436	393	8.69523	0.148	0.148	0.401448	0.998984	no	2	0	0	635	393	9.00562	0.69	0.69	9.66531e-05	0.000982698	yes	2	0	0	436	635	9.06474	0.542	0.542	0.002227	0.0211779	yes	2	0	0	464	393	8.74315	0.239	0.239	0.176815	0.652993	no	2	0	0	517	393	8.82972	0.396	0.396	0.0249829	0.0988081	no	2	0	0	464	517	8.93811	0.156	0.156	0.377784	0.724777	no	2	0	0	397	393	8.62571	0.025	0.025	0.891596	0.964632	no	2	0	0	426	393	8.67772	0.115	0.115	0.517521	0.872274	no	2	0	0	397	426	8.68475	0.091	0.091	0.618725	0.941006	no	2	0	0	466.65	393	635	436	517	464	426	397	342	501	335	668	710	528	414	511	382	574	453	523	446	494	451	396	455	427	338	408	444
2225	0.689	PSPTO_RS11425	PSPTO_RS11425	PSPTO_2199	protein_coding	2-oxoglutarate dehydrogenase E1 component	NC_004578.1	2419474	2422305	+	9	1	0	0.689	3932	4542	12.0488	-0.208	0.208	0.410406	0.998984	no	2	0	0	2818	4542	11.8455	-0.689	0.689	0.00651822	0.0322375	yes	2	0	0	3932	2818	11.7207	-0.481	0.481	0.0577118	0.222242	no	2	0	0	4601	4542	12.1585	0.019	0.019	0.941428	0.982901	no	2	0	0	3566	4542	11.9851	-0.349	0.349	0.167573	0.370519	no	2	0	0	4601	3566	11.9956	-0.368	0.368	0.14622	0.471451	no	2	0	0	3124	4542	11.9043	-0.54	0.54	0.0328701	0.265523	no	2	0	0	3599	4542	11.991	-0.335	0.335	0.185051	0.675081	no	2	0	0	3124	3599	11.7149	0.205	0.205	0.418444	0.902651	no	2	0	0	3740.25	4542	2818	3932	3566	4601	3599	3124	4546	4214	4865	3148	2571	2734	4401	5024	2370	3070	4433	3195	4306	5185	4311	4558	2560	3680	3333	3746	2294
5457	0.689	PSPTO_RS27850	PSPTO_RS27850	PSPTO_5385	protein_coding	hypothetical protein	NC_004578.1	6118066	6118803	+	9	1	0	0.689	144	122	7.05528	0.242	0.242	0.214191	0.998984	no	2	0	0	88	122	6.71425	-0.447	0.447	0.0320837	0.108604	no	2	0	0	144	88	6.85798	-0.689	0.689	0.000953882	0.0107016	yes	2	0	0	145	122	7.0607	0.257	0.257	0.192071	0.66803	no	2	0	0	119	122	6.91289	-0.024	0.024	0.903553	0.958933	no	2	0	0	145	119	7.04439	-0.281	0.281	0.161113	0.494381	no	2	0	0	140	122	7.03342	0.152	0.152	0.457093	0.761197	no	2	0	0	155	122	7.11374	0.354	0.354	0.072919	0.554153	no	2	0	0	140	155	7.20457	0.202	0.202	0.328101	0.880593	no	2	0	0	130.35	122	88	144	119	145	155	140	139	125	102	93	77	94	131	178	122	127	112	119	127	158	149	158	152	154	189	118	113
4279	0.688	PSPTO_RS21850	rnc	PSPTO_4217	protein_coding	ribonuclease III	NC_004578.1	4750298	4750987	-	9	4	0	0.688	868	891	9.78054	-0.039	0.039	0.778422	0.998984	no	2	0	0	660	891	9.59898	-0.433	0.433	0.00213039	0.0132052	yes	2	0	0	868	660	9.57743	-0.394	0.394	0.00531018	0.0411918	yes	2	0	0	734	891	9.66622	-0.282	0.282	0.0432532	0.404158	no	2	0	0	553	891	9.49586	-0.688	0.688	9.73279e-07	2.36532e-05	yes	2	0	0	734	553	9.3298	-0.405	0.405	0.00426344	0.0498933	yes	2	0	0	700	891	9.63572	-0.345	0.345	0.0149843	0.200533	no	2	0	0	709	891	9.64386	-0.327	0.327	0.0195194	0.407395	no	2	0	0	700	709	9.46046	0.018	0.018	0.902313	0.991899	no	2	0	0	730.73	891	660	868	553	734	709	700	866	875	933	697	653	631	936	770	897	634	531	494	797	620	784	831	651	646	644	742	713
1230	0.686	PSPTO_RS06340	PSPTO_RS06340	PSPTO_1201	protein_coding	YXWGXW repeat-containing protein	NC_004578.1	1315456	1315788	-	9	4	0	0.686	532	530	9.05257	0.009	0.009	0.926706	0.998984	no	2	0	0	693	530	9.25621	0.391	0.391	5.18183e-05	0.000582675	yes	2	0	0	532	693	9.25857	0.382	0.382	8.65485e-05	0.00141554	yes	2	0	0	598	530	9.13955	0.178	0.178	0.0634785	0.468979	no	2	0	0	851	530	9.4315	0.686	0.686	2.99665e-13	2.18479e-11	yes	2	0	0	598	851	9.50084	0.508	0.508	1.01444e-07	4.74864e-06	yes	2	0	0	618	530	9.16491	0.211	0.211	0.0328314	0.265523	no	2	0	0	607	530	9.15102	0.198	0.198	0.0409426	0.463422	no	2	0	0	618	607	9.25857	-0.014	0.014	0.893083	0.99081	no	2	0	0	632.63	530	693	532	851	598	607	618	554	516	519	701	679	698	550	486	560	822	853	877	591	600	604	568	642	611	684	565	606
2574	0.686	PSPTO_RS13195	tssH	PSPTO_2548	protein_coding	type VI secretion system ATPase TssH	NC_004578.1	2812959	2815562	+	9	2	0	0.686	174	204	7.56224	-0.23	0.23	0.160863	0.998984	no	2	0	0	127	204	7.37069	-0.686	0.686	8.45781e-05	0.000872482	yes	2	0	0	174	127	7.23362	-0.456	0.456	0.0100216	0.0658009	no	2	0	0	164	204	7.52356	-0.311	0.311	0.0631214	0.468979	no	2	0	0	133	204	7.3966	-0.615	0.615	0.000272762	0.00297878	yes	2	0	0	164	133	7.21432	-0.304	0.304	0.0807499	0.34827	no	2	0	0	170	204	7.54689	-0.259	0.259	0.133979	0.451122	no	2	0	0	209	204	7.69	0.036	0.036	0.828122	0.968382	no	2	0	0	170	209	7.56605	0.294	0.294	0.0946792	0.870699	no	2	0	0	168.73	204	127	174	133	164	209	170	211	186	215	120	134	127	189	132	201	159	124	116	154	172	167	199	220	208	165	183	162
2935	0.685	PSPTO_RS15015	PSPTO_RS15015	PSPTO_2904	protein_coding	aromatic ring-hydroxylating dioxygenase subunit alpha	NC_004578.1	3267712	3268776	+	9	2	0	0.685	392	392	8.61471	0.001	0.001	0.992616	0.998984	no	2	0	0	487	392	8.77972	0.307	0.307	0.0166314	0.0665847	no	2	0	0	392	487	8.77972	0.306	0.306	0.0177353	0.100315	no	2	0	0	443	392	8.70563	0.178	0.178	0.162184	0.635329	no	2	0	0	630	392	8.99718	0.685	0.685	4.55809e-08	1.54947e-06	yes	2	0	0	443	630	9.06743	0.507	0.507	6.21503e-05	0.00141203	yes	2	0	0	403	392	8.63481	0.062	0.062	0.638269	0.860207	no	2	0	0	421	392	8.66711	0.102	0.102	0.428947	0.83322	no	2	0	0	403	421	8.6865	0.04	0.04	0.765386	0.967807	no	2	0	0	452.6	392	487	392	630	443	421	403	366	428	381	454	529	477	382	421	373	566	714	610	446	443	441	427	399	436	330	449	430
4096	0.685	PSPTO_RS20900	PSPTO_RS20900	PSPTO_4030	protein_coding	quorum-sensing-regulated virulence factor family protein	NC_004578.1	4538509	4538925	+	9	1	0	0.685	807	643	9.50184	0.328	0.328	0.143473	0.998984	no	2	0	0	911	643	9.60177	0.502	0.502	0.0257614	0.0916483	no	2	0	0	807	911	9.74651	0.173	0.173	0.440636	0.720345	no	2	0	0	699	643	9.39017	0.122	0.122	0.58915	0.873178	no	2	0	0	1034	643	9.71167	0.685	0.685	0.00224031	0.016422	yes	2	0	0	699	1034	9.75906	0.564	0.564	0.0121243	0.106529	no	2	0	0	957	643	9.64386	0.579	0.579	0.010203	0.180638	no	2	0	0	845	643	9.53916	0.394	0.394	0.0794642	0.563709	no	2	0	0	957	845	9.81538	-0.185	0.185	0.413299	0.901787	no	2	0	0	842.11	643	911	807	1034	699	845	957	568	862	499	678	989	1065	714	781	926	969	913	1219	683	605	809	773	915	847	758	904	1209
2007	0.684	PSPTO_RS10310	motD	PSPTO_1985	protein_coding	flagellar motor protein MotD	NC_004578.1	2171322	2172209	+	9	1	0	0.684	457	443	8.81378	0.048	0.048	0.848118	0.998984	no	2	0	0	296	443	8.52943	-0.584	0.584	0.0213726	0.0797935	no	2	0	0	457	296	8.55651	-0.632	0.632	0.0128553	0.0785939	no	2	0	0	372	443	8.67066	-0.251	0.251	0.319482	0.742112	no	2	0	0	275	443	8.48784	-0.684	0.684	0.00678917	0.0383088	yes	2	0	0	372	275	8.33762	-0.433	0.433	0.0881962	0.367823	no	2	0	0	559	443	8.96867	0.339	0.339	0.17807	0.507427	no	2	0	0	423	443	8.75822	-0.065	0.065	0.796376	0.961106	no	2	0	0	559	423	8.93958	-0.404	0.404	0.110584	0.870699	no	2	0	0	403.89	443	296	457	275	372	423	559	491	418	420	338	325	224	382	432	558	346	238	242	471	328	318	440	394	436	577	342	759
5377	0.684	PSPTO_RS27450	PSPTO_RS27450	PSPTO_5312	protein_coding	RHS repeat-associated core domain-containing protein	NC_004578.1	6041425	6042567	-	9	1	0	0.684	108	103	6.7211	0.076	0.076	0.771253	0.998984	no	2	0	0	165	103	7.06609	0.684	0.684	0.00873658	0.0400876	yes	2	0	0	108	165	7.09276	0.608	0.608	0.0201672	0.109618	no	2	0	0	124	103	6.82655	0.279	0.279	0.286133	0.724287	no	2	0	0	138	103	6.91289	0.433	0.433	0.0953618	0.256754	no	2	0	0	124	138	7.03342	0.154	0.154	0.555104	0.834414	no	2	0	0	123	103	6.82018	0.275	0.275	0.304209	0.646217	no	2	0	0	162	103	7.04985	0.661	0.661	0.0109465	0.333898	no	2	0	0	123	162	7.15482	0.387	0.387	0.147774	0.870699	no	2	0	0	131.75	103	165	108	138	124	162	123	121	114	74	189	179	127	116	138	70	150	130	135	99	149	124	153	139	194	104	156	109
2845	0.683	PSPTO_RS14565	PSPTO_RS14565	PSPTO_2818	protein_coding	fatty acid desaturase	NC_004578.1	3142091	3143539	-	9	1	0	0.683	241	239	7.90689	0.01	0.01	0.959212	0.998984	no	2	0	0	193	239	7.75489	-0.324	0.324	0.0945902	0.237231	no	2	0	0	241	193	7.76155	-0.334	0.334	0.0864874	0.287938	no	2	0	0	199	239	7.77479	-0.27	0.27	0.158423	0.630734	no	2	0	0	149	239	7.59991	-0.683	0.683	0.000416411	0.00422732	yes	2	0	0	199	149	7.44294	-0.413	0.413	0.0362489	0.212332	no	2	0	0	266	239	7.98014	0.152	0.152	0.430141	0.741145	no	2	0	0	220	239	7.84235	-0.118	0.118	0.537735	0.879581	no	2	0	0	266	220	7.92481	-0.27	0.27	0.169333	0.870699	no	2	0	0	215.28	239	193	241	149	199	220	266	211	238	268	166	232	181	195	230	298	152	125	170	221	185	191	244	186	231	266	229	302
4063	0.683	PSPTO_RS20735	PSPTO_RS20735	Not found	pseudogene	IS5/IS1182 family transposase	NC_004578.1	4513527	4513688	+	9	1	0	0.683	255	183	7.77479	0.479	0.479	0.0169016	0.853079	no	2	0	0	269	183	7.82018	0.552	0.552	0.00651011	0.0322256	yes	2	0	0	255	269	8.03342	0.074	0.074	0.715856	0.890121	no	2	0	0	191	183	7.54689	0.058	0.058	0.776442	0.939154	no	2	0	0	238	183	7.71768	0.376	0.376	0.0621436	0.191832	no	2	0	0	191	238	7.74483	0.318	0.318	0.118923	0.429787	no	2	0	0	291	183	7.88874	0.683	0.683	0.000811786	0.0670205	no	2	0	0	248	183	7.75154	0.431	0.431	0.0332421	0.450691	no	2	0	0	291	248	8.07414	-0.252	0.252	0.219681	0.870699	no	2	0	0	239.36	183	269	255	238	191	248	291	162	229	159	288	270	249	241	238	287	256	216	241	211	201	162	186	291	267	229	282	361
5295	0.683	PSPTO_RS27025	fliL	PSPTO_5230	protein_coding	flagellar basal body-associated protein FliL	NC_004578.1	5950789	5951196	-	9	2	0	0.683	1323	1239	10.3231	0.096	0.096	0.664088	0.998984	no	2	0	0	1951	1239	10.6393	0.656	0.656	0.00304088	0.0176853	yes	2	0	0	1323	1951	10.6768	0.56	0.56	0.0114522	0.0725618	no	2	0	0	1646	1239	10.4944	0.412	0.412	0.0629415	0.468979	no	2	0	0	1987	1239	10.6555	0.683	0.683	0.00201918	0.0151193	yes	2	0	0	1646	1987	10.8269	0.271	0.271	0.220353	0.571787	no	2	0	0	1393	1239	10.3619	0.17	0.17	0.443715	0.750203	no	2	0	0	1604	1239	10.4732	0.374	0.374	0.0913509	0.576493	no	2	0	0	1393	1604	10.5493	0.204	0.204	0.359584	0.880593	no	2	0	0	1591.79	1239	1951	1323	1987	1646	1604	1393	1334	1490	892	1897	2111	1845	1376	1505	1088	2189	1604	2167	1524	1401	2014	1807	1593	1412	1327	1802	1049
1850	0.682	PSPTO_RS09515	PSPTO_RS09515	PSPTO_1826	protein_coding	ABC transporter substrate-binding protein	NC_004578.1	1994884	1995660	+	9	3	0	0.682	733	659	9.44294	0.152	0.152	0.224059	0.998984	no	2	0	0	1057	659	9.74483	0.682	0.682	4.82755e-08	1.20206e-06	yes	2	0	0	733	1057	9.80574	0.531	0.531	2.24055e-05	0.000436063	yes	2	0	0	700	659	9.40833	0.085	0.085	0.498486	0.840794	no	2	0	0	854	659	9.5632	0.372	0.372	0.00284871	0.01988	yes	2	0	0	700	854	9.60177	0.287	0.287	0.0224292	0.159411	no	2	0	0	532	659	9.21796	-0.318	0.318	0.0141859	0.198562	no	2	0	0	599	659	9.29692	-0.137	0.137	0.280883	0.758363	no	2	0	0	532	599	9.14338	0.181	0.181	0.168758	0.870699	no	2	0	0	733.42	659	1057	733	854	700	599	532	615	704	658	1074	1015	1083	744	836	618	851	857	853	733	691	676	663	539	596	556	578	461
3056	0.681	PSPTO_RS15625	PSPTO_RS15625	PSPTO_3019	protein_coding	Gfo/Idh/MocA family oxidoreductase	NC_004578.1	3393989	3395158	+	9	1	0	0.681	94	120	6.74147	-0.353	0.353	0.114052	0.998984	no	2	0	0	74	120	6.59991	-0.681	0.681	0.00381711	0.0212174	yes	2	0	0	94	74	6.39232	-0.327	0.327	0.171452	0.441435	no	2	0	0	99	120	6.77479	-0.274	0.274	0.225673	0.692794	no	2	0	0	90	120	6.71425	-0.418	0.418	0.0647523	0.19774	no	2	0	0	99	90	6.56224	-0.144	0.144	0.535223	0.826829	no	2	0	0	89	120	6.70736	-0.44	0.44	0.0619421	0.335738	no	2	0	0	107	120	6.82655	-0.176	0.176	0.437218	0.83698	no	2	0	0	89	107	6.61471	0.264	0.264	0.275163	0.870699	no	2	0	0	96.39	120	74	94	90	99	107	89	108	128	125	97	57	68	111	103	69	74	112	85	88	102	108	128	108	84	88	92	87
5066	0.681	PSPTO_RS25835	PSPTO_RS25835	PSPTO_4996	pseudogene	membrane-targeted effector domain-containing toxin	NC_004578.1	5673331	5676210	+	9	2	0	0.681	634	606	9.27612	0.069	0.069	0.734341	0.998984	no	2	0	0	972	606	9.62388	0.681	0.681	0.000787932	0.00591524	yes	2	0	0	634	972	9.64926	0.612	0.612	0.00257252	0.0235165	yes	2	0	0	738	606	9.39232	0.287	0.287	0.156806	0.628244	no	2	0	0	837	606	9.49486	0.469	0.469	0.0204485	0.0855805	no	2	0	0	738	837	9.62114	0.182	0.182	0.369354	0.71953	no	2	0	0	803	606	9.46046	0.406	0.406	0.0466272	0.298464	no	2	0	0	732	606	9.38586	0.275	0.275	0.17625	0.667128	no	2	0	0	803	732	9.58402	-0.131	0.131	0.521684	0.919528	no	2	0	0	760.26	606	972	634	837	738	732	803	677	640	500	849	1277	791	612	546	745	994	770	747	689	733	791	609	877	711	881	858	671
1967	0.68	PSPTO_RS10105	flgK	PSPTO_1944	protein_coding	flagellar hook-associated protein FlgK	NC_004578.1	2124072	2126132	+	9	2	0	0.68	1474	1500	10.5382	-0.026	0.026	0.87042	0.998984	no	2	0	0	939	1500	10.2521	-0.68	0.68	3.16331e-05	0.000382098	yes	2	0	0	1474	939	10.2366	-0.654	0.654	6.45171e-05	0.00108797	yes	2	0	0	1286	1500	10.444	-0.223	0.223	0.168283	0.645093	no	2	0	0	1140	1500	10.3663	-0.396	0.396	0.0145727	0.0673491	no	2	0	0	1286	1140	10.2444	-0.173	0.173	0.288507	0.651982	no	2	0	0	1418	1500	10.5108	-0.086	0.086	0.597312	0.843	no	2	0	0	1307	1500	10.4548	-0.199	0.199	0.220691	0.710784	no	2	0	0	1418	1307	10.412	-0.113	0.113	0.491091	0.910933	no	2	0	0	1294.88	1500	939	1474	1140	1286	1307	1418	1493	1291	1716	927	1085	804	1515	1442	1464	1242	1137	1041	1498	1268	1093	1499	1144	1278	1681	1273	1301
4125	0.68	PSPTO_RS21045	PSPTO_RS21045	PSPTO_4059	protein_coding	ferredoxin family protein	NC_004578.1	4566360	4566683	+	9	2	0	0.68	1024	820	9.84862	0.322	0.322	0.0596557	0.998984	no	2	0	0	1311	820	10.0573	0.68	0.68	7.30298e-05	0.000768784	yes	2	0	0	1024	1311	10.1892	0.358	0.358	0.0367766	0.162223	no	2	0	0	1121	820	9.92258	0.452	0.452	0.0082467	0.192572	no	2	0	0	1146	820	9.94105	0.485	0.485	0.00458548	0.0289057	yes	2	0	0	1121	1146	10.1466	0.033	0.033	0.84907	0.951973	no	2	0	0	1025	820	9.84941	0.319	0.319	0.0648862	0.340866	no	2	0	0	1077	820	9.8895	0.395	0.395	0.0214442	0.41505	no	2	0	0	1025	1077	10.0375	0.076	0.076	0.660613	0.951716	no	2	0	0	1074.83	820	1311	1024	1146	1121	1077	1025	846	946	667	1383	1194	1356	1004	1252	816	1299	1055	1085	1037	1244	1081	1147	952	1131	1186	957	932
5480	0.68	PSPTO_RS27965	PSPTO_RS27965	PSPTO_5409	protein_coding	RecQ family ATP-dependent DNA helicase	NC_004578.1	6141738	6143666	-	9	3	0	0.68	254	286	8.07682	-0.168	0.168	0.231893	0.998984	no	2	0	0	180	286	7.86419	-0.68	0.68	5.23646e-06	8.19992e-05	yes	2	0	0	254	180	7.76155	-0.512	0.512	0.000696268	0.00820117	yes	2	0	0	261	286	8.0954	-0.13	0.13	0.358814	0.765257	no	2	0	0	199	286	7.92184	-0.524	0.524	0.000276707	0.00300045	yes	2	0	0	261	199	7.84549	-0.393	0.393	0.00757415	0.0758231	no	2	0	0	245	286	8.05257	-0.223	0.223	0.129985	0.44553	no	2	0	0	249	286	8.0634	-0.195	0.195	0.173049	0.664696	no	2	0	0	245	249	7.94837	0.028	0.028	0.854605	0.985618	no	2	0	0	239.05	286	180	254	199	261	249	245	300	259	298	191	198	151	252	261	250	194	233	169	245	262	276	279	231	237	237	260	237
1474	0.679	PSPTO_RS07570	PSPTO_RS07570	PSPTO_1443	protein_coding	oxaloacetate decarboxylase	NC_004578.1	1581671	1582540	-	9	2	0	0.679	326	313	8.31967	0.054	0.054	0.662531	0.998984	no	2	0	0	345	313	8.36194	0.134	0.134	0.287823	0.497878	no	2	0	0	326	345	8.39017	0.08	0.08	0.526537	0.783681	no	2	0	0	348	313	8.36851	0.148	0.148	0.232693	0.695798	no	2	0	0	503	313	8.67243	0.679	0.679	2.13095e-08	7.76815e-07	yes	2	0	0	348	503	8.73302	0.531	0.531	1.60884e-05	0.000434627	yes	2	0	0	303	313	8.26679	-0.06	0.06	0.643933	0.863996	no	2	0	0	365	313	8.40514	0.218	0.218	0.0806804	0.564392	no	2	0	0	303	365	8.3837	0.278	0.278	0.035367	0.870699	no	2	0	0	357.51	313	345	326	503	348	365	303	295	317	327	341	365	330	340	316	321	480	498	530	369	370	305	348	321	426	319	299	290
2135	0.679	PSPTO_RS10950	PSPTO_RS10950	PSPTO_2115	protein_coding	VacJ family lipoprotein	NC_004578.1	2289830	2290531	+	9	2	0	0.679	1704	1318	10.5613	0.371	0.371	0.0054814	0.561488	no	2	0	0	2110	1318	10.7432	0.679	0.679	3.98205e-07	8.156e-06	yes	2	0	0	1704	2110	10.8971	0.308	0.308	0.0213568	0.114366	no	2	0	0	1623	1318	10.5221	0.301	0.301	0.0248362	0.318524	no	2	0	0	1717	1318	10.5675	0.382	0.382	0.00429877	0.0274735	yes	2	0	0	1623	1717	10.7056	0.081	0.081	0.543762	0.83243	no	2	0	0	1829	1318	10.6198	0.47	0.47	0.000484863	0.0562326	no	2	0	0	1744	1318	10.5803	0.405	0.405	0.00254212	0.200758	no	2	0	0	1829	1744	10.8029	-0.065	0.065	0.628782	0.942574	no	2	0	0	1720.67	1318	2110	1704	1717	1623	1744	1829	1209	1601	1143	2004	2106	2219	1752	1824	1537	1932	1608	1610	1716	1649	1505	1697	1754	1781	2027	1679	1780
5224	0.679	PSPTO_RS26655	PSPTO_RS26655	PSPTO_5159	protein_coding	methyl-accepting chemotaxis protein	NC_004578.1	5867181	5869097	+	9	2	0	0.679	428	405	8.70217	0.083	0.083	0.655233	0.998984	no	2	0	0	268	405	8.39446	-0.596	0.596	0.0018257	0.0117414	yes	2	0	0	428	268	8.44294	-0.679	0.679	0.000390658	0.00493319	yes	2	0	0	384	405	8.62388	-0.077	0.077	0.680091	0.912352	no	2	0	0	324	405	8.50978	-0.315	0.315	0.0938054	0.253797	no	2	0	0	384	324	8.46761	-0.238	0.238	0.209988	0.560036	no	2	0	0	420	405	8.68825	0.052	0.052	0.78513	0.922987	no	2	0	0	404	405	8.66	0.002	0.002	0.992748	1	no	2	0	0	420	404	8.6865	-0.05	0.05	0.793971	0.974414	no	2	0	0	376.24	405	268	428	324	384	404	420	435	387	392	266	297	242	399	453	432	424	304	245	493	350	309	432	401	380	439	383	437
5554	0.679	PSPTO_RS28340	PSPTO_RS28340	PSPTO_5468	protein_coding	DUF2388 domain-containing protein	NC_004578.1	6229490	6229795	+	9	2	0	0.679	193	157	7.45121	0.301	0.301	0.22666	0.998984	no	2	0	0	250	157	7.66888	0.679	0.679	0.00653654	0.032269	yes	2	0	0	193	250	7.79116	0.379	0.379	0.128978	0.367283	no	2	0	0	160	157	7.30834	0.029	0.029	0.907108	0.974948	no	2	0	0	249	157	7.66534	0.669	0.669	0.00699693	0.0391616	yes	2	0	0	160	249	7.67596	0.639	0.639	0.0106744	0.097104	no	2	0	0	194	157	7.45533	0.333	0.333	0.188955	0.521434	no	2	0	0	154	157	7.28077	-0.022	0.022	0.930823	0.993004	no	2	0	0	194	154	7.44294	-0.355	0.355	0.167449	0.870699	no	2	0	0	194.07	157	250	193	249	160	154	194	162	136	172	259	223	269	162	158	259	265	228	255	140	203	137	159	154	150	141	150	292
2241	0.678	PSPTO_RS11505	sixA	PSPTO_2215	protein_coding	phosphohistidine phosphatase SixA	NC_004578.1	2440528	2440983	+	9	3	0	0.678	201	227	7.74147	-0.179	0.179	0.251382	0.998984	no	2	0	0	142	227	7.52748	-0.678	0.678	4.48601e-05	0.000518531	yes	2	0	0	201	142	7.42206	-0.499	0.499	0.00301691	0.0267677	yes	2	0	0	179	227	7.66534	-0.344	0.344	0.0309881	0.34832	no	2	0	0	161	227	7.59991	-0.504	0.504	0.00165219	0.0128941	yes	2	0	0	179	161	7.40939	-0.159	0.159	0.335399	0.693296	no	2	0	0	191	227	7.70736	-0.245	0.245	0.135477	0.451698	no	2	0	0	179	227	7.66534	-0.347	0.347	0.0312324	0.450137	no	2	0	0	191	179	7.53138	-0.101	0.101	0.553122	0.925587	no	2	0	0	182.81	227	142	201	161	179	179	191	223	180	278	144	129	152	204	203	197	143	172	168	172	174	192	186	175	176	176	187	209
3333	0.678	PSPTO_RS17035	PSPTO_RS17035	PSPTO_3293	protein_coding	type III effector	NC_004578.1	3722818	3724068	+	9	2	0	0.678	1697	1360	10.5779	0.319	0.319	0.0616513	0.998984	no	2	0	0	1766	1360	10.6101	0.376	0.376	0.027679	0.0970652	no	2	0	0	1697	1766	10.7578	0.058	0.058	0.735026	0.900133	no	2	0	0	1535	1360	10.4993	0.174	0.174	0.309623	0.737124	no	2	0	0	958	1360	10.1787	-0.505	0.505	0.00325752	0.0221155	yes	2	0	0	1535	958	10.2837	-0.678	0.678	7.8712e-05	0.00175887	yes	2	0	0	1413	1360	10.4372	0.054	0.054	0.754377	0.914416	no	2	0	0	1345	1360	10.4014	-0.018	0.018	0.918269	0.987653	no	2	0	0	1413	1345	10.4294	-0.071	0.071	0.679136	0.952287	no	2	0	0	1439.14	1360	1766	1697	958	1535	1345	1413	1207	1651	1222	2027	1688	1583	1991	1682	1418	1182	817	876	1599	1577	1428	1223	1399	1412	1468	1482	1290
4633	0.678	PSPTO_RS23630	PSPTO_RS23630	PSPTO_4565	pseudogene	ATP-binding cassette domain-containing protein	NC_004578.1	5159185	5159499	+	9	2	0	0.678	61	65	5.97728	-0.094	0.094	0.663995	0.998984	no	2	0	0	41	65	5.72792	-0.668	0.668	0.00543584	0.0280372	yes	2	0	0	61	41	5.67243	-0.574	0.574	0.0186524	0.1042	no	2	0	0	65	65	6.02237	-0.016	0.016	0.942436	0.982901	no	2	0	0	41	65	5.72792	-0.678	0.678	0.00322644	0.0219662	yes	2	0	0	65	41	5.72792	-0.662	0.662	0.00526919	0.0582723	no	2	0	0	47	65	5.80735	-0.456	0.456	0.0581057	0.325498	no	2	0	0	44	65	5.76818	-0.58	0.58	0.0131057	0.352014	no	2	0	0	47	44	5.50779	-0.123	0.123	0.635923	0.942755	no	2	0	0	52.27	65	41	61	41	65	44	47	62	56	78	40	39	44	61	59	64	27	44	53	64	68	62	43	43	45	45	45	52
677	0.677	PSPTO_RS03530	PSPTO_RS03530	PSPTO_0668	protein_coding	hypothetical protein	NC_004578.1	721761	722480	-	9	2	0	0.677	322	338	8.36632	-0.065	0.065	0.779213	0.998984	no	2	0	0	212	338	8.10329	-0.677	0.677	0.00434272	0.0235148	yes	2	0	0	322	212	8.0607	-0.612	0.612	0.0101457	0.0662949	no	2	0	0	223	338	8.13186	-0.599	0.599	0.0108777	0.21846	no	2	0	0	215	338	8.11114	-0.652	0.652	0.00552807	0.0331505	yes	2	0	0	223	215	7.77479	-0.053	0.053	0.824405	0.945538	no	2	0	0	325	338	8.37287	-0.049	0.049	0.836312	0.945687	no	2	0	0	266	338	8.2384	-0.344	0.344	0.142833	0.632749	no	2	0	0	325	266	8.20701	-0.295	0.295	0.216163	0.870699	no	2	0	0	271.41	338	212	322	215	223	266	325	386	297	330	201	245	189	282	212	472	230	189	226	232	220	216	232	274	292	314	260	402
1851	0.676	PSPTO_RS09520	PSPTO_RS09520	PSPTO_1827	protein_coding	ABC transporter permease	NC_004578.1	1995745	1996434	+	9	1	0	0.676	61	76	6.09803	-0.312	0.312	0.169119	0.998984	no	2	0	0	96	76	6.42626	0.364	0.364	0.107332	0.258851	no	2	0	0	61	96	6.29462	0.676	0.676	0.00361426	0.0305198	yes	2	0	0	65	76	6.13955	-0.213	0.213	0.354562	0.763853	no	2	0	0	74	76	6.22882	-0.029	0.029	0.897944	0.956849	no	2	0	0	65	74	6.11894	0.184	0.184	0.433656	0.763044	no	2	0	0	59	76	6.07682	-0.388	0.388	0.112034	0.425643	no	2	0	0	56	76	6.04439	-0.404	0.404	0.0861711	0.574593	no	2	0	0	59	56	5.84549	-0.016	0.016	0.949481	0.999408	no	2	0	0	69.64	76	96	61	74	65	56	59	79	66	82	115	77	96	81	50	53	69	72	81	61	69	65	72	53	44	69	55	53
2427	0.675	PSPTO_RS12450	PSPTO_RS12450	PSPTO_2394	protein_coding	radical SAM protein	NC_004578.1	2643148	2643990	-	9	1	0	0.675	947	932	9.87575	0.024	0.024	0.921953	0.998984	no	2	0	0	886	932	9.82814	-0.073	0.073	0.763966	0.882992	no	2	0	0	947	886	9.83999	-0.097	0.097	0.690866	0.877282	no	2	0	0	793	932	9.75238	-0.232	0.232	0.338646	0.756144	no	2	0	0	584	932	9.56605	-0.675	0.675	0.00544754	0.0328811	yes	2	0	0	793	584	9.42731	-0.443	0.443	0.0689263	0.313078	no	2	0	0	928	932	9.86109	-0.006	0.006	0.979569	0.992747	no	2	0	0	1013	932	9.92555	0.121	0.121	0.617972	0.90906	no	2	0	0	928	1013	9.92258	0.127	0.127	0.602041	0.937324	no	2	0	0	869.19	932	886	947	584	793	1013	928	917	1166	713	1098	903	658	1273	991	578	627	606	518	784	896	700	932	977	1131	952	986	846
2941	0.675	PSPTO_RS15045	PSPTO_RS15045	PSPTO_2910	protein_coding	MFS transporter	NC_004578.1	3274733	3276076	+	9	1	0	0.675	80	71	6.2384	0.17	0.17	0.473914	0.998984	no	2	0	0	60	71	6.03342	-0.263	0.263	0.299244	0.510339	no	2	0	0	80	60	6.12928	-0.433	0.433	0.087549	0.290962	no	2	0	0	58	71	6.01123	-0.304	0.304	0.220348	0.684771	no	2	0	0	45	71	5.85798	-0.675	0.675	0.00760974	0.0415424	yes	2	0	0	58	45	5.6865	-0.371	0.371	0.158457	0.489597	no	2	0	0	82	71	6.25739	0.248	0.248	0.319307	0.65793	no	2	0	0	67	71	6.10852	-0.082	0.082	0.738388	0.943274	no	2	0	0	82	67	6.21917	-0.33	0.33	0.200125	0.870699	no	2	0	0	66.3	71	60	80	45	58	67	82	71	60	83	47	66	67	64	76	101	45	44	46	64	68	42	66	68	68	64	75	108
4345	0.675	PSPTO_RS22180	PSPTO_RS22180	PSPTO_4276	protein_coding	LysR family transcriptional regulator	NC_004578.1	4817118	4818041	-	9	1	0	0.675	274	267	8.07948	0.043	0.043	0.847354	0.998984	no	2	0	0	354	267	8.27845	0.405	0.405	0.0740295	0.200618	no	2	0	0	274	354	8.29462	0.361	0.361	0.111561	0.337287	no	2	0	0	369	267	8.31288	0.469	0.469	0.0371117	0.379838	no	2	0	0	426	267	8.43671	0.675	0.675	0.00260608	0.0186086	yes	2	0	0	369	426	8.63481	0.206	0.206	0.358573	0.713207	no	2	0	0	338	267	8.24079	0.336	0.336	0.140268	0.457376	no	2	0	0	342	267	8.2503	0.363	0.363	0.108236	0.588438	no	2	0	0	338	342	8.40939	0.026	0.026	0.908075	0.993449	no	2	0	0	338.72	267	354	274	426	369	342	338	335	223	243	232	427	402	207	328	288	383	412	482	424	317	366	363	333	331	388	340	287
3593	0.674	PSPTO_RS18340	PSPTO_RS18340	PSPTO_3547	protein_coding	LysR family transcriptional regulator	NC_004578.1	4002957	4003892	-	9	1	0	0.674	550	643	9.22038	-0.225	0.225	0.117975	0.998984	no	2	0	0	501	643	9.15987	-0.36	0.36	0.0139732	0.0580812	no	2	0	0	550	501	9.03755	-0.135	0.135	0.36018	0.654106	no	2	0	0	497	643	9.15482	-0.37	0.37	0.0108861	0.21846	no	2	0	0	403	643	9.03067	-0.674	0.674	3.99908e-06	8.26825e-05	yes	2	0	0	497	403	8.81378	-0.303	0.303	0.0406759	0.227701	no	2	0	0	652	643	9.33874	0.016	0.016	0.912567	0.971257	no	2	0	0	526	643	9.19106	-0.291	0.291	0.0460746	0.478019	no	2	0	0	652	526	9.20212	-0.307	0.307	0.039252	0.870699	no	2	0	0	538.84	643	501	550	403	497	526	652	714	525	690	508	524	472	579	456	614	426	422	360	526	521	445	499	533	546	702	597	656
3935	0.674	PSPTO_RS20085	PSPTO_RS20085	PSPTO_3877	protein_coding	UTRA domain-containing protein	NC_004578.1	4389003	4389722	-	9	1	0	0.674	121	134	6.99435	-0.147	0.147	0.447124	0.998984	no	2	0	0	83	134	6.76155	-0.674	0.674	0.0011631	0.00802806	yes	2	0	0	121	83	6.67243	-0.527	0.527	0.0121701	0.0756106	no	2	0	0	121	134	6.99435	-0.145	0.145	0.459719	0.823737	no	2	0	0	111	134	6.93664	-0.264	0.264	0.179147	0.385047	no	2	0	0	121	111	6.85798	-0.119	0.119	0.556098	0.834414	no	2	0	0	126	134	7.02237	-0.091	0.091	0.65388	0.869519	no	2	0	0	125	134	7.01681	-0.099	0.099	0.614966	0.908272	no	2	0	0	126	125	6.97154	-0.008	0.008	0.967872	1	no	2	0	0	117.32	134	83	121	111	121	125	126	142	150	110	75	75	99	120	122	120	95	115	124	147	96	121	110	143	122	130	142	106
1117	0.673	PSPTO_RS05770	PSPTO_RS05770	PSPTO_1094	protein_coding	hypothetical protein	NC_004578.1	1203937	1204314	+	9	2	0	0.673	497	405	8.81698	0.298	0.298	0.177811	0.998984	no	2	0	0	637	405	9.02514	0.655	0.655	0.00310933	0.0179328	yes	2	0	0	497	637	9.1472	0.357	0.357	0.106595	0.329986	no	2	0	0	611	405	8.98868	0.596	0.596	0.00702293	0.179579	no	2	0	0	623	405	9.00562	0.624	0.624	0.00467303	0.0293574	yes	2	0	0	611	623	9.26913	0.029	0.029	0.896389	0.966857	no	2	0	0	551	405	8.90087	0.441	0.441	0.0477609	0.299014	no	2	0	0	645	405	9.03617	0.673	0.673	0.00233534	0.19512	no	2	0	0	551	645	9.224	0.232	0.232	0.298488	0.870699	no	2	0	0	566.99	405	637	497	623	611	645	551	391	538	285	584	685	643	540	593	359	640	610	620	548	729	555	624	626	684	612	622	419
3103	0.672	PSPTO_RS15860	PSPTO_RS15860	PSPTO_3066	protein_coding	DMT family transporter	NC_004578.1	3448873	3449457	+	9	1	0	0.672	51	54	5.71425	-0.076	0.076	0.74551	0.998984	no	2	0	0	42	54	5.58496	-0.41	0.41	0.107071	0.258457	no	2	0	0	51	42	5.53916	-0.334	0.334	0.196598	0.479536	no	2	0	0	41	54	5.56986	-0.389	0.389	0.114669	0.572539	no	2	0	0	34	54	5.45943	-0.672	0.672	0.00744129	0.0408644	yes	2	0	0	41	34	5.22882	-0.283	0.283	0.288108	0.651982	no	2	0	0	49	54	5.6865	-0.149	0.149	0.557282	0.818119	no	2	0	0	43	54	5.59991	-0.33	0.33	0.184615	0.675081	no	2	0	0	49	43	5.52356	-0.181	0.181	0.504826	0.913637	no	2	0	0	44.85	54	42	51	34	41	43	49	53	47	62	43	52	31	66	42	46	36	33	33	40	40	43	46	38	44	45	59	42
1471	0.671	PSPTO_RS07555	PSPTO_RS07555	PSPTO_1440	protein_coding	pyridoxal phosphate-dependent aminotransferase	NC_004578.1	1579125	1580273	+	9	2	0	0.671	1363	1030	10.2246	0.405	0.405	0.00825026	0.635451	no	2	0	0	1438	1030	10.2691	0.48	0.48	0.00182848	0.0117459	yes	2	0	0	1363	1438	10.4517	0.075	0.075	0.626425	0.848118	no	2	0	0	1303	1030	10.188	0.34	0.34	0.0267172	0.328248	no	2	0	0	1247	1030	10.1529	0.277	0.277	0.071604	0.21217	no	2	0	0	1303	1247	10.3163	-0.064	0.064	0.678685	0.888212	no	2	0	0	1635	1030	10.3799	0.671	0.671	1.31198e-05	0.00939983	yes	2	0	0	1353	1030	10.2186	0.393	0.393	0.0105302	0.32953	no	2	0	0	1635	1353	10.545	-0.278	0.278	0.0714859	0.870699	no	2	0	0	1338.28	1030	1438	1363	1247	1303	1353	1635	1018	1097	974	1257	1622	1434	1284	1395	1410	1300	1270	1171	1241	1349	1320	1283	1419	1356	1463	1300	2143
2008	0.671	PSPTO_RS10315	PSPTO_RS10315	PSPTO_1986	protein_coding	ParA family protein	NC_004578.1	2172255	2173043	+	9	2	0	0.671	1623	1621	10.6636	0.002	0.002	0.989929	0.998984	no	2	0	0	1019	1621	10.3663	-0.668	0.668	0.000289333	0.00253189	yes	2	0	0	1623	1019	10.3674	-0.671	0.671	0.000278274	0.00376815	yes	2	0	0	1292	1621	10.5083	-0.327	0.327	0.0746667	0.495088	no	2	0	0	1201	1621	10.4625	-0.431	0.431	0.0189048	0.0805779	no	2	0	0	1292	1201	10.2837	-0.104	0.104	0.573523	0.843918	no	2	0	0	1705	1621	10.6996	0.074	0.074	0.688529	0.882229	no	2	0	0	1504	1621	10.6096	-0.107	0.107	0.56054	0.889975	no	2	0	0	1705	1504	10.6479	-0.18	0.18	0.327737	0.880593	no	2	0	0	1423.75	1621	1019	1623	1201	1292	1504	1705	1858	1521	1484	1181	953	923	1457	1503	1908	1481	1131	992	1438	1408	1030	1533	1577	1403	1761	1418	1937
2402	0.671	PSPTO_RS12325	PSPTO_RS12325	Not found	protein_coding	hypothetical protein	NC_004578.1	2625268	2625462	-	9	1	0	0.671	1090	931	9.98085	0.228	0.228	0.274163	0.998984	no	2	0	0	1224	931	10.0735	0.394	0.394	0.0592285	0.170218	no	2	0	0	1090	1224	10.1762	0.166	0.166	0.426287	0.708088	no	2	0	0	1406	931	10.1904	0.596	0.596	0.0041907	0.150375	no	2	0	0	1405	931	10.1898	0.594	0.594	0.00429292	0.0274678	yes	2	0	0	1406	1405	10.4569	-0.002	0.002	0.992962	0.996449	no	2	0	0	1206	931	10.0614	0.372	0.372	0.0748978	0.35705	no	2	0	0	1482	931	10.2366	0.671	0.671	0.00126695	0.166661	no	2	0	0	1206	1482	10.3923	0.299	0.299	0.153411	0.870699	no	2	0	0	1249.27	931	1224	1090	1405	1406	1482	1206	968	1203	623	1075	1441	1156	1233	1101	936	1562	1385	1267	1259	1295	1665	1315	1610	1522	1290	1331	998
2670	0.671	PSPTO_RS13680	PSPTO_RS13680	PSPTO_2645	protein_coding	FAD-dependent oxidoreductase	NC_004578.1	2938265	2939854	-	9	1	0	0.671	45	70	5.84549	-0.633	0.633	0.00365518	0.529814	no	2	0	0	44	70	5.83289	-0.671	0.671	0.00397686	0.0218689	yes	2	0	0	45	44	5.47573	-0.037	0.037	0.879313	0.956358	no	2	0	0	51	70	5.91886	-0.443	0.443	0.0439442	0.407252	no	2	0	0	59	70	6.01123	-0.233	0.233	0.276103	0.500105	no	2	0	0	51	59	5.78136	0.21	0.21	0.358231	0.713207	no	2	0	0	54	70	5.9542	-0.345	0.345	0.134268	0.451122	no	2	0	0	58	70	6	-0.278	0.278	0.204642	0.695204	no	2	0	0	54	58	5.80735	0.067	0.067	0.784988	0.971343	no	2	0	0	54.18	70	44	45	59	51	58	54	79	68	63	46	43	42	40	44	50	60	52	64	49	55	48	42	72	60	53	48	61
3750	0.671	PSPTO_RS19155	PSPTO_RS19155	PSPTO_3706	protein_coding	acyl-CoA dehydrogenase family protein	NC_004578.1	4180427	4181578	+	9	2	0	0.671	352	446	8.64024	-0.343	0.343	0.00691027	0.584367	no	2	0	0	280	446	8.50383	-0.671	0.671	4.29293e-07	8.66711e-06	yes	2	0	0	352	280	8.30378	-0.328	0.328	0.0149604	0.0879166	no	2	0	0	392	446	8.71081	-0.186	0.186	0.145213	0.610955	no	2	0	0	316	446	8.57365	-0.5	0.5	0.000104785	0.00133474	yes	2	0	0	392	316	8.46761	-0.313	0.313	0.0170279	0.13541	no	2	0	0	348	446	8.633	-0.366	0.366	0.00573943	0.158251	no	2	0	0	364	446	8.66178	-0.291	0.291	0.024037	0.424645	no	2	0	0	348	364	8.47573	0.075	0.075	0.582184	0.93201	no	2	0	0	356.71	446	280	352	316	392	364	348	438	419	480	279	272	289	365	384	307	281	328	339	389	414	373	387	344	361	354	387	302
509	0.67	PSPTO_RS02675	pqqB	PSPTO_0512	protein_coding	pyrroloquinoline quinone biosynthesis protein PqqB	NC_004578.1	559887	560798	-	9	1	0	0.67	301	257	8.12412	0.224	0.224	0.268513	0.998984	no	2	0	0	346	257	8.23601	0.426	0.426	0.0367658	0.120906	no	2	0	0	301	346	8.33762	0.202	0.202	0.321867	0.617817	no	2	0	0	378	257	8.31061	0.556	0.556	0.00597789	0.170759	no	2	0	0	410	257	8.38154	0.67	0.67	0.000896364	0.007834	yes	2	0	0	378	410	8.62205	0.114	0.114	0.572919	0.843533	no	2	0	0	255	257	8	-0.008	0.008	0.967707	0.988143	no	2	0	0	281	257	8.07146	0.13	0.13	0.525052	0.875522	no	2	0	0	255	281	8.06609	0.138	0.138	0.509952	0.91447	no	2	0	0	318.37	257	346	301	410	378	281	255	227	255	289	334	315	388	330	290	284	305	398	528	296	380	459	321	285	238	231	293	240
931	0.67	PSPTO_RS04820	PSPTO_RS04820	PSPTO_0912	protein_coding	methyl-accepting chemotaxis protein	NC_004578.1	992732	994387	-	9	4	0	0.67	114	110	6.80735	0.056	0.056	0.763936	0.998984	no	2	0	0	75	110	6.53138	-0.551	0.551	0.00624893	0.0311785	yes	2	0	0	114	75	6.56224	-0.607	0.607	0.00279189	0.0252246	yes	2	0	0	121	110	6.85175	0.133	0.133	0.477826	0.832506	no	2	0	0	76	110	6.53916	-0.537	0.537	0.00577025	0.034269	yes	2	0	0	121	76	6.62205	-0.67	0.67	0.000715155	0.0115231	yes	2	0	0	120	110	6.84549	0.146	0.146	0.451983	0.758391	no	2	0	0	121	110	6.85175	0.137	0.137	0.467916	0.851496	no	2	0	0	120	121	6.91289	-0.009	0.009	0.963552	1	no	2	0	0	105.22	110	75	114	76	121	121	120	110	118	101	91	73	60	114	125	103	80	66	81	153	105	106	120	109	133	109	123	128
2037	0.67	PSPTO_RS10460	PSPTO_RS10460	PSPTO_2014	protein_coding	methyl-accepting chemotaxis protein	NC_004578.1	2200378	2201943	-	9	4	0	0.67	333	357	8.43045	-0.098	0.098	0.562247	0.998984	no	2	0	0	238	357	8.21675	-0.594	0.594	0.000689598	0.00528941	yes	2	0	0	333	238	8.15735	-0.496	0.496	0.00483276	0.0384778	yes	2	0	0	324	357	8.41151	-0.14	0.14	0.413748	0.79459	no	2	0	0	223	357	8.17991	-0.67	0.67	0.000105412	0.00133965	yes	2	0	0	324	223	8.0954	-0.531	0.531	0.00243558	0.0324147	yes	2	0	0	379	357	8.52356	0.077	0.077	0.657695	0.870876	no	2	0	0	333	357	8.43045	-0.1	0.1	0.560692	0.889975	no	2	0	0	379	333	8.47573	-0.176	0.176	0.315427	0.872058	no	2	0	0	312.26	357	238	333	223	324	333	379	384	319	367	241	265	207	314	369	315	261	242	167	353	335	284	344	313	341	439	308	390
2662	0.67	PSPTO_RS13640	PSPTO_RS13640	PSPTO_2636	protein_coding	galactose mutarotase	NC_004578.1	2929175	2930323	-	9	3	0	0.67	184	198	7.57743	-0.105	0.105	0.597118	0.998984	no	2	0	0	130	198	7.35755	-0.587	0.587	0.00446774	0.0240994	yes	2	0	0	184	130	7.29462	-0.482	0.482	0.0203456	0.110256	no	2	0	0	189	198	7.59619	-0.07	0.07	0.726923	0.925312	no	2	0	0	125	198	7.33539	-0.67	0.67	0.000974878	0.00846677	yes	2	0	0	189	125	7.29462	-0.6	0.6	0.00359128	0.0443816	yes	2	0	0	166	198	7.50779	-0.252	0.252	0.220142	0.555686	no	2	0	0	194	198	7.61471	-0.026	0.026	0.895691	0.984003	no	2	0	0	166	194	7.49185	0.226	0.226	0.28008	0.870699	no	2	0	0	169.47	198	130	184	125	189	194	166	214	175	206	151	102	138	170	232	151	128	145	101	188	192	186	243	166	172	162	182	155
127	0.669	PSPTO_RS00675	PSPTO_RS00675	PSPTO_0126	protein_coding	sensor histidine kinase	NC_004578.1	150512	151594	+	9	2	0	0.669	610	506	9.12412	0.269	0.269	0.0625665	0.998984	no	2	0	0	690	506	9.224	0.443	0.443	0.00232938	0.0141744	yes	2	0	0	610	690	9.3443	0.174	0.174	0.230689	0.518907	no	2	0	0	665	506	9.19353	0.394	0.394	0.00642632	0.172856	no	2	0	0	804	506	9.35535	0.669	0.669	3.31911e-06	7.07353e-05	yes	2	0	0	665	804	9.52062	0.275	0.275	0.0567734	0.280059	no	2	0	0	616	506	9.13186	0.285	0.285	0.0525149	0.313957	no	2	0	0	673	506	9.20335	0.411	0.411	0.00461184	0.248479	no	2	0	0	616	673	9.33204	0.126	0.126	0.395173	0.88961	no	2	0	0	651.92	506	690	610	804	665	673	616	489	549	479	543	792	734	658	609	562	753	789	871	600	638	756	608	734	677	601	658	589
857	0.668	PSPTO_RS04450	PSPTO_RS04450	Not found	pseudogene	IS5 family transposase	NC_004578.1	909819	910667	+	9	2	0	0.668	1043	1270	10.1755	-0.284	0.284	0.0908107	0.998984	no	2	0	0	915	1270	10.0934	-0.473	0.473	0.00507668	0.0265973	yes	2	0	0	1043	915	9.93517	-0.19	0.19	0.262566	0.558892	no	2	0	0	864	1270	10.0593	-0.556	0.556	0.000968078	0.0705805	no	2	0	0	798	1270	10.014	-0.668	0.668	7.25282e-05	0.000963737	yes	2	0	0	864	798	9.6987	-0.113	0.113	0.507062	0.809613	no	2	0	0	1109	1270	10.2161	-0.196	0.196	0.247254	0.582419	no	2	0	0	1081	1270	10.1991	-0.231	0.231	0.170241	0.662936	no	2	0	0	1109	1081	10.0967	-0.035	0.035	0.836493	0.985216	no	2	0	0	1011.4	1270	915	1043	798	864	1081	1109	1265	1495	1049	901	967	876	1094	1136	899	915	685	795	1070	736	787	1162	965	1116	1163	1006	1158
1500	0.668	PSPTO_RS07715	PSPTO_RS07715	PSPTO_1469	protein_coding	MHS family MFS transporter	NC_004578.1	1613824	1615140	-	9	2	0	0.668	140	171	7.28077	-0.295	0.295	0.17735	0.998984	no	2	0	0	109	171	7.12928	-0.667	0.667	0.00338887	0.0192342	yes	2	0	0	140	109	6.96	-0.372	0.372	0.106385	0.32991	no	2	0	0	159	171	7.36632	-0.111	0.111	0.612118	0.884059	no	2	0	0	108	171	7.12412	-0.668	0.668	0.00278084	0.0196038	yes	2	0	0	159	108	7.0607	-0.556	0.556	0.0141058	0.117837	no	2	0	0	153	171	7.33985	-0.176	0.176	0.435338	0.745616	no	2	0	0	139	171	7.27612	-0.29	0.29	0.19137	0.681975	no	2	0	0	153	139	7.18982	-0.114	0.114	0.621071	0.941262	no	2	0	0	140	171	109	140	108	159	139	153	161	149	203	97	132	98	159	149	112	117	115	91	189	152	137	188	113	117	173	141	146
3189	0.668	PSPTO_RS16295	PSPTO_RS16295	PSPTO_3153	protein_coding	cobalamin biosynthesis protein	NC_004578.1	3543825	3544274	+	9	1	0	0.668	339	389	8.50779	-0.2	0.2	0.355194	0.998984	no	2	0	0	284	389	8.39446	-0.464	0.464	0.0347822	0.116071	no	2	0	0	339	284	8.28309	-0.264	0.264	0.232095	0.520775	no	2	0	0	273	389	8.37069	-0.512	0.512	0.0190457	0.285995	no	2	0	0	245	389	8.30834	-0.668	0.668	0.00224058	0.016422	yes	2	0	0	273	245	8.01681	-0.156	0.156	0.48122	0.794716	no	2	0	0	425	389	8.66888	0.14	0.14	0.522851	0.798827	no	2	0	0	332	389	8.49386	-0.228	0.228	0.294436	0.763574	no	2	0	0	425	332	8.56415	-0.368	0.368	0.0956161	0.870699	no	2	0	0	326.78	389	284	339	245	273	332	425	414	342	412	222	359	271	302	286	428	289	193	252	263	279	277	331	343	323	338	367	571
3138	0.667	PSPTO_RS16040	PSPTO_RS16040	PSPTO_3100	protein_coding	efflux RND transporter permease subunit	NC_004578.1	3484393	3487584	+	9	2	0	0.667	263	257	8.02237	0.035	0.035	0.816913	0.998984	no	2	0	0	319	257	8.16993	0.306	0.306	0.0475047	0.146379	no	2	0	0	263	319	8.18488	0.27	0.27	0.0812125	0.275391	no	2	0	0	269	257	8.03892	0.068	0.068	0.656167	0.903984	no	2	0	0	170	257	7.73809	-0.599	0.599	0.000144265	0.00173777	yes	2	0	0	269	170	7.77808	-0.667	0.667	2.94684e-05	0.000740803	yes	2	0	0	216	257	7.8857	-0.25	0.25	0.119622	0.432481	no	2	0	0	205	257	7.85175	-0.326	0.326	0.0383836	0.45996	no	2	0	0	216	205	7.71768	-0.076	0.076	0.649402	0.94948	no	2	0	0	242.7	257	319	263	170	269	205	216	280	199	292	317	354	287	275	283	232	174	161	174	249	281	278	224	193	197	210	219	218
1169	0.666	PSPTO_RS06030	PSPTO_RS06030	PSPTO_1141	protein_coding	CPXCG motif-containing cysteine-rich protein	NC_004578.1	1252869	1253051	+	9	1	0	0.666	118	102	6.78136	0.22	0.22	0.342628	0.998984	no	2	0	0	148	102	6.96578	0.535	0.535	0.0222369	0.0820531	no	2	0	0	118	148	7.05528	0.315	0.315	0.177988	0.452682	no	2	0	0	106	102	6.70044	0.072	0.072	0.7598	0.934175	no	2	0	0	161	102	7.03892	0.666	0.666	0.00373817	0.0246892	yes	2	0	0	106	161	7.0607	0.594	0.594	0.0109175	0.0989683	no	2	0	0	135	102	6.88874	0.412	0.412	0.0832111	0.374293	no	2	0	0	145	102	6.94837	0.514	0.514	0.0272226	0.434006	no	2	0	0	135	145	7.12928	0.101	0.101	0.671463	0.952287	no	2	0	0	130.7	102	148	118	161	106	145	135	100	128	77	128	156	159	141	110	104	213	150	119	89	113	117	160	157	117	133	132	140
3799	0.666	PSPTO_RS19400	PSPTO_RS19400	PSPTO_3751	protein_coding	DUF1289 domain-containing protein	NC_004578.1	4238367	4238837	-	9	1	0	0.666	126	127	6.98299	-0.011	0.011	0.954829	0.998984	no	2	0	0	94	127	6.7879	-0.414	0.414	0.0455439	0.142008	no	2	0	0	126	94	6.78136	-0.403	0.403	0.0534849	0.210122	no	2	0	0	80	127	6.69349	-0.666	0.666	0.00124041	0.0821295	no	2	0	0	84	127	6.7211	-0.594	0.594	0.00356677	0.0237723	yes	2	0	0	80	84	6.35755	0.072	0.072	0.737645	0.91406	no	2	0	0	145	127	7.08746	0.196	0.196	0.333041	0.670625	no	2	0	0	101	127	6.83289	-0.338	0.338	0.0967785	0.581782	no	2	0	0	145	101	6.94251	-0.535	0.535	0.0116053	0.870699	no	2	0	0	108.27	127	94	126	84	80	101	145	115	122	143	116	82	85	111	119	148	74	92	87	87	76	78	90	96	117	146	112	177
3916	0.666	PSPTO_RS19990	PSPTO_RS19990	PSPTO_3858	protein_coding	hypothetical protein	NC_004578.1	4370753	4371163	+	9	1	0	0.666	515	434	8.89026	0.248	0.248	0.211751	0.998984	no	2	0	0	690	434	9.13443	0.666	0.666	0.000800972	0.00600517	yes	2	0	0	515	690	9.23482	0.419	0.419	0.0350963	0.156721	no	2	0	0	407	434	8.71596	-0.095	0.095	0.634623	0.89182	no	2	0	0	523	434	8.90238	0.268	0.268	0.176786	0.381452	no	2	0	0	407	523	8.86109	0.363	0.363	0.0694599	0.314306	no	2	0	0	579	434	8.98442	0.421	0.421	0.0353886	0.271558	no	2	0	0	464	434	8.81057	0.097	0.097	0.627706	0.911517	no	2	0	0	579	464	9.02652	-0.325	0.325	0.107439	0.870699	no	2	0	0	515.99	434	690	515	523	407	464	579	421	450	432	684	774	612	462	416	668	610	492	466	446	383	391	430	504	459	511	456	769
4270	0.666	PSPTO_RS21805	PSPTO_RS21805	PSPTO_4208	protein_coding	EAL domain-containing protein	NC_004578.1	4739826	4742180	-	9	3	0	0.666	765	802	9.61379	-0.067	0.067	0.604327	0.998984	no	2	0	0	509	802	9.35645	-0.666	0.666	6.0302e-07	1.17143e-05	yes	2	0	0	765	509	9.31515	-0.599	0.599	7.81291e-06	0.000171065	yes	2	0	0	722	802	9.57365	-0.152	0.152	0.243637	0.704415	no	2	0	0	626	802	9.47978	-0.357	0.357	0.00638665	0.0365903	yes	2	0	0	722	626	9.3966	-0.205	0.205	0.121714	0.43441	no	2	0	0	796	802	9.64205	-0.013	0.013	0.918723	0.97158	no	2	0	0	758	802	9.60733	-0.081	0.081	0.536809	0.879581	no	2	0	0	796	758	9.60177	-0.067	0.067	0.614543	0.940356	no	2	0	0	711.07	802	509	765	626	722	758	796	856	721	830	480	592	454	778	672	846	702	562	613	772	713	681	793	728	753	830	734	823
5492	0.665	PSPTO_RS28025	PSPTO_RS28025	PSPTO_5417	protein_coding	serine/threonine-protein phosphatase	NC_004578.1	6156615	6157343	-	9	2	0	0.665	564	587	9.16867	-0.056	0.056	0.795868	0.998984	no	2	0	0	368	587	8.89936	-0.665	0.665	0.00257375	0.0154269	yes	2	0	0	564	368	8.86419	-0.608	0.608	0.00587414	0.0442394	yes	2	0	0	737	587	9.37069	0.33	0.33	0.128198	0.58852	no	2	0	0	507	587	9.0954	-0.211	0.211	0.334085	0.556407	no	2	0	0	737	507	9.28077	-0.541	0.541	0.0131734	0.112648	no	2	0	0	490	587	9.0728	-0.26	0.26	0.238205	0.571215	no	2	0	0	621	587	9.2384	0.083	0.083	0.703364	0.931303	no	2	0	0	490	621	9.11764	0.343	0.343	0.121161	0.870699	no	2	0	0	553.44	587	368	564	507	737	621	490	607	609	544	419	293	393	659	634	399	342	605	575	657	786	768	668	610	585	482	578	410
14	0.665	PSPTO_RS00075	PSPTO_RS00075	PSPTO_0015	protein_coding	hypothetical protein	NC_004578.1	19321	19932	+	9	1	0	0.665	198	191	7.60363	0.052	0.052	0.808248	0.998984	no	2	0	0	233	191	7.72792	0.288	0.288	0.187127	0.377982	no	2	0	0	198	233	7.75154	0.235	0.235	0.282254	0.5803	no	2	0	0	215	191	7.66534	0.173	0.173	0.42535	0.80141	no	2	0	0	302	191	7.94544	0.665	0.665	0.00194407	0.014636	yes	2	0	0	215	302	8.01402	0.492	0.492	0.0228851	0.162016	no	2	0	0	200	191	7.61102	0.037	0.037	0.86794	0.956538	no	2	0	0	187	191	7.56224	-0.035	0.035	0.874167	0.981087	no	2	0	0	200	187	7.59619	-0.072	0.072	0.750863	0.966982	no	2	0	0	217.85	191	233	198	302	215	187	200	208	164	200	264	222	212	173	252	168	314	324	269	217	258	171	174	156	230	261	180	159
1130	0.665	PSPTO_RS05835	PSPTO_RS05835	PSPTO_1103	protein_coding	50S ribosomal protein L25/general stress protein Ctc	NC_004578.1	1217760	1218371	-	9	2	0	0.665	3388	2770	11.5882	0.291	0.291	0.147251	0.998984	no	2	0	0	4390	2770	11.8057	0.665	0.665	0.000915828	0.00663741	yes	2	0	0	3388	4390	11.9252	0.375	0.375	0.0619415	0.23196	no	2	0	0	3460	2770	11.605	0.321	0.321	0.109874	0.566623	no	2	0	0	4191	2770	11.7651	0.598	0.598	0.00288046	0.0200511	yes	2	0	0	3460	4191	11.9014	0.277	0.277	0.167555	0.504315	no	2	0	0	3033	2770	11.5026	0.129	0.129	0.520288	0.798211	no	2	0	0	3099	2770	11.5189	0.162	0.162	0.418731	0.830689	no	2	0	0	3033	3099	11.5821	0.033	0.033	0.869432	0.988254	no	2	0	0	3475.75	2770	4390	3388	4191	3460	3099	3033	2667	3072	2570	4721	3517	4933	3230	4434	2499	4813	3680	4079	3858	3397	3124	3387	2672	3239	3692	2786	2621
1970	0.665	PSPTO_RS10120	PSPTO_RS10120	PSPTO_1947	protein_coding	glycosyltransferase	NC_004578.1	2131534	2134440	+	9	2	0	0.665	1548	1595	10.6179	-0.043	0.043	0.817923	0.998984	no	2	0	0	1005	1595	10.3443	-0.665	0.665	0.0003759	0.0031707	yes	2	0	0	1548	1005	10.318	-0.623	0.623	0.000883709	0.0101022	yes	2	0	0	1543	1595	10.6156	-0.047	0.047	0.799551	0.947093	no	2	0	0	1292	1595	10.4954	-0.304	0.304	0.102743	0.27003	no	2	0	0	1543	1292	10.4691	-0.256	0.256	0.169101	0.506184	no	2	0	0	1416	1595	10.556	-0.177	0.177	0.343153	0.679025	no	2	0	0	1419	1595	10.5575	-0.167	0.167	0.369852	0.80704	no	2	0	0	1416	1419	10.4691	0.01	0.01	0.956801	1	no	2	0	0	1402.59	1595	1005	1548	1292	1543	1419	1416	1821	1455	1509	1180	919	915	1566	1819	1259	1316	1279	1281	1679	1403	1548	1702	1190	1366	1790	1344	1113
1857	0.664	PSPTO_RS09550	aruF	PSPTO_1833	protein_coding	arginine/ornithine succinyltransferase subunit alpha	NC_004578.1	2001746	2002777	+	9	1	0	0.664	137	171	7.26679	-0.317	0.317	0.166882	0.998984	no	2	0	0	217	171	7.59991	0.338	0.338	0.140786	0.312471	no	2	0	0	137	217	7.46761	0.655	0.655	0.00476688	0.038121	yes	2	0	0	127	171	7.21917	-0.431	0.431	0.0634572	0.468979	no	2	0	0	158	171	7.36194	-0.108	0.108	0.638982	0.805579	no	2	0	0	127	158	7.15482	0.324	0.324	0.168316	0.505433	no	2	0	0	132	171	7.24317	-0.368	0.368	0.121745	0.435085	no	2	0	0	108	171	7.12412	-0.664	0.664	0.00490263	0.255303	no	2	0	0	132	108	6.90689	-0.296	0.296	0.230347	0.870699	no	2	0	0	149.94	171	217	137	158	127	108	132	196	123	194	224	263	165	120	107	185	146	166	163	122	113	146	116	97	110	125	121	149
2728	0.664	PSPTO_RS13970	PSPTO_RS13970	PSPTO_2701	protein_coding	carbohydrate kinase	NC_004578.1	2995844	2996782	-	9	2	0	0.664	546	477	8.99859	0.19	0.19	0.125035	0.998984	no	2	0	0	526	477	8.97011	0.141	0.141	0.265227	0.472078	no	2	0	0	546	526	9.06609	-0.049	0.049	0.69651	0.879546	no	2	0	0	517	477	8.9571	0.113	0.113	0.365759	0.768039	no	2	0	0	327	477	8.65105	-0.551	0.551	1.59231e-05	0.000266555	yes	2	0	0	517	327	8.7211	-0.664	0.664	2.58921e-07	1.10704e-05	yes	2	0	0	393	477	8.76487	-0.263	0.263	0.0434451	0.293236	no	2	0	0	404	477	8.783	-0.242	0.242	0.0572104	0.514461	no	2	0	0	393	404	8.63844	0.021	0.021	0.876082	0.988773	no	2	0	0	455.63	477	526	546	327	517	404	393	458	449	525	541	510	528	585	518	534	323	280	377	530	516	506	433	395	383	330	431	418
3417	0.664	PSPTO_RS17455	nuoN	PSPTO_3377	protein_coding	NADH-quinone oxidoreductase subunit NuoN	NC_004578.1	3817330	3818799	+	9	3	0	0.664	1154	1216	10.2107	-0.076	0.076	0.643806	0.998984	no	2	0	0	768	1216	9.9542	-0.664	0.664	6.04163e-05	0.000664193	yes	2	0	0	1154	768	9.90839	-0.588	0.588	0.000387193	0.00491388	yes	2	0	0	1119	1216	10.1892	-0.121	0.121	0.462246	0.825123	no	2	0	0	863	1216	10.0217	-0.495	0.495	0.00256751	0.0183569	yes	2	0	0	1119	863	9.95274	-0.375	0.375	0.0230491	0.162753	no	2	0	0	1030	1216	10.1331	-0.245	0.245	0.138144	0.454048	no	2	0	0	984	1216	10.1033	-0.304	0.304	0.0640505	0.535967	no	2	0	0	1030	984	9.97585	-0.059	0.059	0.721299	0.963551	no	2	0	0	1019.15	1216	768	1154	863	1119	984	1030	1174	1017	1456	771	778	755	1140	1103	1220	849	802	939	1185	1053	1120	1222	784	945	1186	865	1038
29	0.663	PSPTO_RS00155	PSPTO_RS00155	PSPTO_0028	protein_coding	DDE-type integrase/transposase/recombinase	NC_004578.1	33978	35933	+	9	1	0	0.663	173	190	7.50383	-0.133	0.133	0.559131	0.998984	no	2	0	0	147	190	7.3966	-0.381	0.381	0.103949	0.252958	no	2	0	0	173	147	7.32193	-0.247	0.247	0.293863	0.590772	no	2	0	0	171	190	7.49586	-0.154	0.154	0.501993	0.841627	no	2	0	0	120	190	7.27612	-0.663	0.663	0.00442731	0.0281974	yes	2	0	0	171	120	7.18488	-0.508	0.508	0.0313164	0.193897	no	2	0	0	203	190	7.61839	0.103	0.103	0.65891	0.871526	no	2	0	0	223	190	7.69	0.232	0.232	0.311152	0.771403	no	2	0	0	203	223	7.73471	0.129	0.129	0.582503	0.93201	no	2	0	0	175.31	190	147	173	120	171	223	203	188	246	137	162	170	109	184	200	136	111	137	111	187	168	157	192	208	269	194	237	179
1545	0.663	PSPTO_RS07940	PSPTO_RS07940	PSPTO_1514	protein_coding	hypothetical protein	NC_004578.1	1671744	1672367	-	9	3	0	0.663	413	436	8.72962	-0.078	0.078	0.655892	0.998984	no	2	0	0	294	436	8.51175	-0.576	0.576	0.00132472	0.00898998	yes	2	0	0	413	294	8.46557	-0.498	0.498	0.00568283	0.0432182	yes	2	0	0	371	436	8.65642	-0.233	0.233	0.186181	0.663935	no	2	0	0	275	436	8.47371	-0.663	0.663	0.000189971	0.0021988	yes	2	0	0	371	275	8.33539	-0.43	0.43	0.0167826	0.134807	no	2	0	0	420	436	8.74147	-0.068	0.068	0.70254	0.890006	no	2	0	0	357	436	8.63118	-0.284	0.284	0.109008	0.591259	no	2	0	0	420	357	8.60177	-0.216	0.216	0.233943	0.870699	no	2	0	0	366.61	436	294	413	275	371	357	420	473	403	432	297	345	241	404	437	398	310	272	242	383	407	323	423	296	353	519	337	405
1550	0.661	PSPTO_RS07965	PSPTO_RS07965	PSPTO_1519	protein_coding	YbaY family lipoprotein	NC_004578.1	1674599	1674949	-	9	2	0	0.661	315	278	8.21189	0.186	0.186	0.283873	0.998984	no	2	0	0	410	278	8.42626	0.568	0.568	0.0011143	0.007748	yes	2	0	0	315	410	8.50184	0.382	0.382	0.028322	0.135616	no	2	0	0	307	278	8.19229	0.145	0.145	0.406076	0.790329	no	2	0	0	352	278	8.29921	0.35	0.35	0.0435974	0.150007	no	2	0	0	307	352	8.36413	0.205	0.205	0.241542	0.597529	no	2	0	0	438	278	8.48382	0.661	0.661	0.000161711	0.0291738	yes	2	0	0	370	278	8.33985	0.416	0.416	0.0168181	0.376601	no	2	0	0	438	370	8.65821	-0.245	0.245	0.164556	0.870699	no	2	0	0	352.71	278	410	315	352	307	370	438	293	333	208	412	379	438	271	333	340	389	319	349	338	333	249	342	368	400	434	467	413
1295	0.66	PSPTO_RS06665	PSPTO_RS06665	Not found	protein_coding	glutaredoxin family protein	NC_004578.1	1385856	1386206	-	9	1	0	0.66	98	84	6.50779	0.219	0.219	0.339874	0.998984	no	2	0	0	133	84	6.76155	0.66	0.66	0.00419975	0.0229384	yes	2	0	0	98	133	6.85175	0.442	0.442	0.0555528	0.215774	no	2	0	0	90	84	6.44294	0.096	0.096	0.681835	0.912352	no	2	0	0	99	84	6.5157	0.229	0.229	0.319883	0.541533	no	2	0	0	90	99	6.56224	0.134	0.134	0.568855	0.841861	no	2	0	0	77	84	6.33092	-0.117	0.117	0.632178	0.858712	no	2	0	0	97	84	6.49985	0.223	0.223	0.339419	0.785968	no	2	0	0	77	97	6.44294	0.34	0.34	0.171854	0.870699	no	2	0	0	96.68	84	133	98	99	90	97	77	81	106	65	124	141	133	93	110	90	111	70	115	109	79	82	114	80	98	67	92	71
1589	0.66	PSPTO_RS08160	PSPTO_RS08160	PSPTO_1557	protein_coding	LysR family transcriptional regulator	NC_004578.1	1719849	1720745	-	9	4	0	0.66	127	129	7	-0.027	0.027	0.874021	0.998984	no	2	0	0	181	129	7.27612	0.478	0.478	0.00463905	0.0248281	yes	2	0	0	127	181	7.26679	0.504	0.504	0.00316214	0.0276954	yes	2	0	0	123	129	6.97728	-0.069	0.069	0.685966	0.913258	no	2	0	0	194	129	7.33539	0.591	0.591	0.0003283	0.00347822	yes	2	0	0	123	194	7.30834	0.66	0.66	0.000104706	0.0022384	yes	2	0	0	150	129	7.12412	0.188	0.188	0.283138	0.623256	no	2	0	0	129	129	7.01123	0.002	0.002	0.990458	1	no	2	0	0	150	129	7.12412	-0.186	0.186	0.304934	0.870699	no	2	0	0	147.56	129	181	127	194	123	129	150	127	137	123	176	204	163	136	117	127	169	202	212	122	102	145	138	138	111	173	148	129
480	0.659	PSPTO_RS02515	PSPTO_RS02515	PSPTO_0482	protein_coding	XRE family transcriptional regulator	NC_004578.1	528719	529021	-	9	1	0	0.659	333	305	8.31741	0.131	0.131	0.59582	0.998984	no	2	0	0	481	305	8.61839	0.659	0.659	0.00756285	0.0361393	yes	2	0	0	333	481	8.66888	0.528	0.528	0.0323926	0.148809	no	2	0	0	388	305	8.43671	0.351	0.351	0.154668	0.626098	no	2	0	0	434	305	8.52943	0.509	0.509	0.0383802	0.136499	no	2	0	0	388	434	8.68299	0.158	0.158	0.520228	0.817845	no	2	0	0	400	305	8.46148	0.393	0.393	0.113402	0.426879	no	2	0	0	444	305	8.54882	0.544	0.544	0.0273382	0.434006	no	2	0	0	400	444	8.7211	0.15	0.15	0.545311	0.925008	no	2	0	0	397.97	305	481	333	434	388	444	400	354	392	170	460	465	517	311	411	278	462	444	395	321	483	361	372	533	428	399	433	368
1583	0.659	PSPTO_RS08130	tilS	PSPTO_1551	protein_coding	tRNA lysidine(34) synthetase TilS	NC_004578.1	1713133	1714470	+	9	2	0	0.659	318	431	8.54882	-0.442	0.442	0.00654103	0.577757	no	2	0	0	273	431	8.45943	-0.659	0.659	7.88903e-05	0.000822817	yes	2	0	0	318	273	8.20701	-0.216	0.216	0.199751	0.484536	no	2	0	0	337	431	8.58496	-0.358	0.358	0.0286227	0.336075	no	2	0	0	298	431	8.50978	-0.535	0.535	0.0011009	0.00935546	yes	2	0	0	337	298	8.31061	-0.177	0.177	0.288874	0.652218	no	2	0	0	349	431	8.60733	-0.324	0.324	0.0521492	0.313418	no	2	0	0	317	431	8.54689	-0.441	0.441	0.00739559	0.294063	no	2	0	0	349	317	8.37938	-0.117	0.117	0.491699	0.910933	no	2	0	0	332.1	431	273	318	298	337	317	349	428	355	511	278	257	284	352	324	278	261	350	284	338	346	327	359	274	319	402	334	311
3662	0.659	PSPTO_RS18685	PSPTO_RS18685	Not found	protein_coding	hypothetical protein	NC_004578.1	4078727	4079317	-	9	2	0	0.659	898	892	9.80574	0.01	0.01	0.954976	0.998984	no	2	0	0	710	892	9.64566	-0.327	0.327	0.079433	0.210617	no	2	0	0	898	710	9.65105	-0.338	0.338	0.0706289	0.249847	no	2	0	0	841	892	9.75906	-0.084	0.084	0.649471	0.900261	no	2	0	0	564	892	9.50779	-0.659	0.659	0.000406503	0.00417494	yes	2	0	0	841	564	9.45635	-0.575	0.575	0.00213261	0.0292426	yes	2	0	0	784	892	9.71081	-0.186	0.186	0.320277	0.658921	no	2	0	0	877	892	9.78872	-0.025	0.025	0.894871	0.984003	no	2	0	0	784	877	9.69784	0.161	0.161	0.390479	0.88961	no	2	0	0	795.26	892	710	898	564	841	877	784	995	992	690	852	635	642	1129	822	743	592	594	507	802	903	818	815	964	852	777	905	671
810	0.658	PSPTO_RS04205	PSPTO_RS04205	PSPTO_0795	protein_coding	sulfite exporter TauE/SafE family protein	NC_004578.1	861246	862010	+	9	1	0	0.658	147	136	7.14466	0.111	0.111	0.593265	0.998984	no	2	0	0	95	136	6.85175	-0.547	0.547	0.0130982	0.0551977	no	2	0	0	147	95	6.91886	-0.658	0.658	0.00291692	0.0260507	yes	2	0	0	124	136	7.02237	-0.133	0.133	0.530853	0.854826	no	2	0	0	93	136	6.8392	-0.545	0.545	0.0112769	0.055248	no	2	0	0	124	93	6.76155	-0.412	0.412	0.0606968	0.289109	no	2	0	0	150	136	7.15987	0.114	0.114	0.598545	0.843631	no	2	0	0	122	136	7.01123	-0.16	0.16	0.454413	0.842615	no	2	0	0	150	122	7.08746	-0.273	0.273	0.217839	0.870699	no	2	0	0	124.05	136	95	147	93	124	122	150	141	121	146	62	118	104	124	133	185	99	80	101	123	117	133	114	128	124	181	147	123
4913	0.658	PSPTO_RS25055	PSPTO_RS25055	PSPTO_4846	protein_coding	hypothetical protein	NC_004578.1	5491161	5491454	-	9	1	0	0.658	317	271	8.19967	0.227	0.227	0.209425	0.998984	no	2	0	0	366	271	8.31515	0.432	0.432	0.0179454	0.070253	no	2	0	0	317	366	8.41574	0.205	0.205	0.261317	0.557536	no	2	0	0	373	271	8.33092	0.467	0.467	0.00986914	0.209622	no	2	0	0	426	271	8.44501	0.658	0.658	0.00026033	0.00285641	yes	2	0	0	373	426	8.64205	0.191	0.191	0.290624	0.654538	no	2	0	0	332	271	8.23601	0.279	0.279	0.131681	0.448232	no	2	0	0	351	271	8.28077	0.378	0.378	0.0377375	0.459951	no	2	0	0	332	351	8.41574	0.099	0.099	0.593489	0.93457	no	2	0	0	348.12	271	366	317	426	373	351	332	300	297	217	348	404	345	374	308	268	476	372	430	359	368	393	359	314	380	399	347	251
3036	0.657	PSPTO_RS15520	PSPTO_RS15520	PSPTO_2998	protein_coding	VirK family protein	NC_004578.1	3371648	3372076	+	9	1	0	0.657	1361	1408	10.4351	-0.049	0.049	0.794122	0.998984	no	2	0	0	1738	1408	10.6193	0.303	0.303	0.108812	0.261375	no	2	0	0	1361	1738	10.5976	0.352	0.352	0.0625441	0.23306	no	2	0	0	1047	1408	10.2615	-0.428	0.428	0.0236595	0.311394	no	2	0	0	1650	1408	10.5784	0.228	0.228	0.226237	0.442173	no	2	0	0	1047	1650	10.3971	0.657	0.657	0.000528237	0.00893559	yes	2	0	0	1619	1408	10.5637	0.203	0.203	0.284133	0.624554	no	2	0	0	1276	1408	10.3902	-0.143	0.143	0.450333	0.840809	no	2	0	0	1619	1276	10.4993	-0.346	0.346	0.0689639	0.870699	no	2	0	0	1442.75	1408	1738	1361	1650	1047	1276	1619	1214	1711	1300	1616	1781	1817	1232	1281	1571	1782	1506	1661	1300	938	904	1245	1266	1317	1490	1264	2103
2208	0.657	PSPTO_RS11340	PSPTO_RS11340	PSPTO_2182	protein_coding	NAD(P)-dependent alcohol dehydrogenase	NC_004578.1	2402658	2403710	-	9	1	0	0.657	273	232	7.98014	0.235	0.235	0.177015	0.998984	no	2	0	0	235	232	7.86728	0.013	0.013	0.940081	0.973311	no	2	0	0	273	235	7.98868	-0.222	0.222	0.214757	0.497708	no	2	0	0	300	232	8.05528	0.368	0.368	0.0358001	0.370782	no	2	0	0	190	232	7.7211	-0.29	0.29	0.104043	0.271799	no	2	0	0	300	190	7.93664	-0.657	0.657	0.000236886	0.00461036	yes	2	0	0	255	232	7.92778	0.125	0.125	0.489233	0.783641	no	2	0	0	199	232	7.75154	-0.227	0.227	0.205736	0.696024	no	2	0	0	255	199	7.82655	-0.352	0.352	0.0574695	0.870699	no	2	0	0	240.39	232	235	273	190	300	199	255	251	170	276	219	231	254	245	305	270	183	219	168	289	299	311	203	182	211	263	284	217
2369	0.657	PSPTO_RS12155	PSPTO_RS12155	PSPTO_2341	protein_coding	3-carboxy-cis%2Ccis-muconate cycloisomerase	NC_004578.1	2594472	2595833	+	9	1	0	0.657	390	473	8.75322	-0.278	0.278	0.213135	0.998984	no	2	0	0	299	473	8.59246	-0.657	0.657	0.00366927	0.0205574	yes	2	0	0	390	299	8.42836	-0.38	0.38	0.0946248	0.305232	no	2	0	0	370	473	8.71939	-0.354	0.354	0.113778	0.572539	no	2	0	0	374	473	8.72622	-0.339	0.339	0.128963	0.31015	no	2	0	0	370	374	8.53916	0.015	0.015	0.948079	0.984325	no	2	0	0	310	473	8.61287	-0.615	0.615	0.0068693	0.163587	no	2	0	0	416	473	8.79604	-0.183	0.183	0.414047	0.825374	no	2	0	0	310	416	8.50383	0.432	0.432	0.0594261	0.870699	no	2	0	0	375.88	473	299	390	374	370	416	310	522	366	530	309	272	317	449	418	303	345	391	385	427	368	316	535	307	406	319	381	229
3741	0.657	PSPTO_RS19110	PSPTO_RS19110	PSPTO_3696	protein_coding	PAS domain-containing protein	NC_004578.1	4166962	4169445	+	9	2	0	0.657	317	305	8.28077	0.056	0.056	0.638361	0.998984	no	2	0	0	199	305	7.97728	-0.601	0.601	3.37637e-06	5.51636e-05	yes	2	0	0	317	199	8.01123	-0.657	0.657	4.39253e-07	1.29628e-05	yes	2	0	0	350	305	8.35535	0.202	0.202	0.0937987	0.53512	no	2	0	0	311	305	8.26679	0.028	0.028	0.816708	0.913296	no	2	0	0	350	311	8.36851	-0.174	0.174	0.15574	0.485272	no	2	0	0	296	305	8.23122	-0.034	0.034	0.78542	0.922987	no	2	0	0	315	305	8.27612	0.048	0.048	0.695587	0.929255	no	2	0	0	296	315	8.25503	0.082	0.082	0.525903	0.919897	no	2	0	0	299.21	305	199	317	311	350	315	296	327	291	298	226	175	196	320	330	301	277	322	334	327	338	386	316	310	319	282	303	303
620	0.656	PSPTO_RS03245	PSPTO_RS03245	PSPTO_t08,	tRNA	tRNA-Trp	NC_004578.1	674841	674916	+	9	1	0	0.656	4628	4310	12.1257	0.102	0.102	0.660235	0.998984	no	2	0	0	5506	4310	12.2609	0.353	0.353	0.130014	0.295405	no	2	0	0	4628	5506	12.3069	0.251	0.251	0.282586	0.5803	no	2	0	0	4664	4310	12.1315	0.113	0.113	0.626569	0.88816	no	2	0	0	6794	4310	12.4388	0.656	0.656	0.00485549	0.0300606	yes	2	0	0	4664	6794	12.4841	0.543	0.543	0.0198643	0.14796	no	2	0	0	3794	4310	11.9844	-0.185	0.185	0.42807	0.740458	no	2	0	0	4460	4310	12.0984	0.049	0.049	0.833009	0.968412	no	2	0	0	3794	4460	12.0109	0.234	0.234	0.316068	0.872559	no	2	0	0	4879.21	4310	5506	4628	6794	4664	4460	3794	4407	5301	3223	5634	6093	4791	5847	4446	3590	7783	5547	7051	5843	3668	4480	4593	4557	4229	4382	4323	2677
4863	0.656	PSPTO_RS24800	PSPTO_RS24800	PSPTO_4793	protein_coding	Lrp/AsnC family transcriptional regulator	NC_004578.1	5433349	5433828	+	9	1	0	0.656	149	127	7.10852	0.234	0.234	0.253775	0.998984	no	2	0	0	200	127	7.35315	0.656	0.656	0.00144755	0.00964975	yes	2	0	0	149	200	7.44708	0.423	0.423	0.0401715	0.172572	no	2	0	0	155	127	7.13955	0.291	0.291	0.15894	0.630734	no	2	0	0	171	127	7.21917	0.438	0.438	0.0325052	0.120556	no	2	0	0	155	171	7.34873	0.147	0.147	0.476536	0.792345	no	2	0	0	134	127	7.02791	0.077	0.077	0.719772	0.899255	no	2	0	0	135	127	7.03342	0.09	0.09	0.665437	0.92564	no	2	0	0	134	135	7.07146	0.014	0.014	0.950402	0.999412	no	2	0	0	153.03	127	200	149	171	155	135	134	139	141	102	217	195	187	162	159	127	198	172	144	130	181	154	122	109	175	128	156	117
1847	0.655	PSPTO_RS09500	PSPTO_RS09500	PSPTO_1823	protein_coding	sigma-54-dependent phenylalanine hydroxylase transcriptional regulator PhhR	NC_004578.1	1990110	1991675	+	9	3	0	0.655	231	211	7.7879	0.13	0.13	0.385829	0.998984	no	2	0	0	318	211	8.04712	0.597	0.597	7.82615e-05	0.000817767	yes	2	0	0	231	318	8.10066	0.467	0.467	0.00208904	0.0201483	yes	2	0	0	299	211	7.99435	0.503	0.503	0.000799078	0.0637585	no	2	0	0	333	211	8.08746	0.655	0.655	1.04415e-05	0.000187237	yes	2	0	0	299	333	8.30378	0.153	0.153	0.305258	0.665813	no	2	0	0	251	211	7.85175	0.259	0.259	0.0963091	0.397352	no	2	0	0	275	211	7.92481	0.375	0.375	0.0133938	0.352014	no	2	0	0	251	275	8.03892	0.116	0.116	0.463174	0.903922	no	2	0	0	273.8	211	318	231	333	299	275	251	203	241	189	373	274	306	245	241	207	328	299	371	275	311	310	251	301	272	229	259	264
2317	0.654	PSPTO_RS11895	PSPTO_RS11895	PSPTO_2293	protein_coding	alpha/beta fold hydrolase	NC_004578.1	2538321	2539313	+	9	1	0	0.654	210	254	7.85798	-0.278	0.278	0.143635	0.998984	no	2	0	0	161	254	7.69697	-0.654	0.654	0.000875849	0.00644043	yes	2	0	0	210	161	7.53528	-0.377	0.377	0.0578017	0.222242	no	2	0	0	229	254	7.91588	-0.155	0.155	0.415794	0.795194	no	2	0	0	251	254	7.98014	-0.022	0.022	0.909203	0.960983	no	2	0	0	229	251	7.90689	0.134	0.134	0.487556	0.796059	no	2	0	0	202	254	7.83289	-0.34	0.34	0.0836752	0.374616	no	2	0	0	226	254	7.90689	-0.168	0.168	0.379519	0.814282	no	2	0	0	202	226	7.74147	0.171	0.171	0.39171	0.88961	no	2	0	0	219.18	254	161	210	251	229	226	202	214	223	325	149	138	195	196	215	219	198	283	273	236	224	227	267	212	200	215	197	195
3722	0.652	PSPTO_RS19015	PSPTO_RS19015	PSPTO_3677	protein_coding	type II toxin-antitoxin system RelE/ParE family toxin	NC_004578.1	4143416	4143700	+	9	2	0	0.652	435	402	8.70908	0.118	0.118	0.489885	0.998984	no	2	0	0	631	402	9.01262	0.652	0.652	0.000138388	0.00133728	yes	2	0	0	435	631	9.05799	0.534	0.534	0.00182576	0.0182576	yes	2	0	0	531	402	8.86573	0.407	0.407	0.0173398	0.276577	no	2	0	0	532	402	8.86728	0.406	0.406	0.0172287	0.0757021	no	2	0	0	531	532	9.05393	0	0	0.998814	0.998998	no	2	0	0	503	402	8.82177	0.331	0.331	0.0563247	0.323656	no	2	0	0	564	402	8.91588	0.491	0.491	0.00407178	0.240154	no	2	0	0	503	564	9.05934	0.161	0.161	0.355558	0.880593	no	2	0	0	514.05	402	631	435	532	531	564	503	403	467	335	631	647	614	433	528	345	573	471	551	500	533	561	510	548	635	447	603	458
1835	0.651	PSPTO_RS09440	PSPTO_RS09440	PSPTO_1810	protein_coding	PHP domain-containing protein	NC_004578.1	1979363	1980226	+	9	1	0	0.651	381	357	8.52748	0.09	0.09	0.638765	0.998984	no	2	0	0	386	357	8.53722	0.107	0.107	0.583227	0.758799	no	2	0	0	381	386	8.58308	0.016	0.016	0.933045	0.974099	no	2	0	0	305	357	8.37069	-0.23	0.23	0.2368	0.697142	no	2	0	0	479	357	8.70736	0.421	0.421	0.0283386	0.108367	no	2	0	0	305	479	8.61471	0.651	0.651	0.000810387	0.0128667	yes	2	0	0	398	357	8.56033	0.166	0.166	0.39727	0.715614	no	2	0	0	293	357	8.3443	-0.286	0.286	0.142842	0.632749	no	2	0	0	398	293	8.43254	-0.452	0.452	0.0230097	0.870699	no	2	0	0	371.33	357	386	381	479	305	293	398	334	311	426	349	429	380	353	314	475	455	459	523	314	323	278	297	302	281	346	321	528
5368	0.651	PSPTO_RS27400	potA	PSPTO_5303	protein_coding	polyamine ABC transporter ATP-binding protein	NC_004578.1	6029633	6030775	-	9	2	0	0.651	909	771	9.71425	0.238	0.238	0.147339	0.998984	no	2	0	0	1211	771	9.95274	0.651	0.651	7.61854e-05	0.000799028	yes	2	0	0	909	1211	10.0498	0.413	0.413	0.012058	0.0751724	no	2	0	0	987	771	9.77972	0.356	0.356	0.0304044	0.345227	no	2	0	0	1205	771	9.94837	0.644	0.644	8.65215e-05	0.00112013	yes	2	0	0	987	1205	10.098	0.288	0.288	0.079827	0.346293	no	2	0	0	885	771	9.69349	0.197	0.197	0.236265	0.571215	no	2	0	0	1023	771	9.80896	0.408	0.408	0.0133137	0.352014	no	2	0	0	885	1023	9.89785	0.211	0.211	0.205458	0.870699	no	2	0	0	998.81	771	1211	909	1205	987	1023	885	703	1000	610	1190	1287	1157	962	991	775	1273	1126	1215	968	979	1013	897	1188	985	944	900	812
84	0.65	PSPTO_RS00440	PSPTO_RS00440	PSPTO_0079	protein_coding	exodeoxyribonuclease III	NC_004578.1	100403	101182	-	9	2	0	0.65	4460	3967	12.0408	0.169	0.169	0.297089	0.998984	no	2	0	0	5514	3967	12.2108	0.475	0.475	0.00340347	0.0192784	yes	2	0	0	4460	5514	12.284	0.306	0.306	0.0592175	0.225967	no	2	0	0	4573	3967	12.06	0.206	0.206	0.205222	0.676208	no	2	0	0	6226	3967	12.3153	0.65	0.65	6.00003e-05	0.000822925	yes	2	0	0	4573	6226	12.3986	0.445	0.445	0.00608192	0.0645436	no	2	0	0	4782	3967	12.0949	0.269	0.269	0.0972512	0.398365	no	2	0	0	4532	3967	12.0531	0.192	0.192	0.237288	0.720066	no	2	0	0	4782	4532	12.1852	-0.078	0.078	0.632977	0.942755	no	2	0	0	4864.78	3967	5514	4460	6226	4573	4532	4782	4192	4451	3258	5745	5460	5336	4180	4047	5152	6859	6211	5607	4262	5085	4373	3658	5314	4623	5134	4052	5161
2170	0.65	PSPTO_RS11130	PSPTO_RS11130	PSPTO_2148	protein_coding	non-ribosomal peptide synthetase	NC_004578.1	2333960	2341837	+	9	1	0	0.65	165	162	7.35315	0.019	0.019	0.933159	0.998984	no	2	0	0	105	162	7.0607	-0.631	0.631	0.00927921	0.0419308	yes	2	0	0	165	105	7.07682	-0.65	0.65	0.00753773	0.0532941	no	2	0	0	152	162	7.29462	-0.1	0.1	0.67082	0.90798	no	2	0	0	129	162	7.18488	-0.337	0.337	0.152945	0.347751	no	2	0	0	152	129	7.13443	-0.237	0.237	0.321293	0.68096	no	2	0	0	171	162	7.37938	0.097	0.097	0.682479	0.880819	no	2	0	0	147	162	7.27146	-0.141	0.141	0.549687	0.884265	no	2	0	0	171	147	7.31288	-0.239	0.239	0.325403	0.879994	no	2	0	0	147.29	162	105	165	129	152	147	171	153	155	179	138	100	77	150	131	214	135	128	123	179	145	132	142	172	128	128	160	224
2781	0.65	PSPTO_RS14240	PSPTO_RS14240	PSPTO_2754	pseudogene	MdtB/MuxB family multidrug efflux RND transporter permease subunit	NC_004578.1	3063008	3066119	+	9	1	0	0.65	768	774	9.59059	-0.012	0.012	0.948442	0.998984	no	2	0	0	688	774	9.51373	-0.174	0.174	0.346069	0.558791	no	2	0	0	768	688	9.50779	-0.163	0.163	0.38062	0.671901	no	2	0	0	614	774	9.43879	-0.336	0.336	0.0689921	0.482684	no	2	0	0	493	774	9.3072	-0.65	0.65	0.000450389	0.0044885	yes	2	0	0	614	493	9.11244	-0.314	0.314	0.0924714	0.376967	no	2	0	0	896	774	9.70563	0.211	0.211	0.253705	0.59129	no	2	0	0	720	774	9.54496	-0.105	0.105	0.569346	0.892408	no	2	0	0	896	720	9.65821	-0.316	0.316	0.0894433	0.870699	no	2	0	0	707.7	774	688	768	493	614	720	896	742	744	835	677	819	568	733	608	962	518	508	454	729	546	567	661	759	741	939	720	1030
5163	0.65	PSPTO_RS26345	PSPTO_RS26345	PSPTO_5096	protein_coding	AMP-binding protein	NC_004578.1	5795662	5797344	+	9	3	0	0.65	235	248	7.91588	-0.077	0.077	0.615695	0.998984	no	2	0	0	158	248	7.66534	-0.65	0.65	6.99444e-05	0.000741831	yes	2	0	0	235	158	7.61839	-0.572	0.572	0.000511431	0.00628296	yes	2	0	0	227	248	7.89178	-0.138	0.138	0.377575	0.772948	no	2	0	0	183	248	7.75154	-0.441	0.441	0.00509056	0.0312714	yes	2	0	0	227	183	7.67948	-0.303	0.303	0.0594602	0.285472	no	2	0	0	184	248	7.75489	-0.41	0.41	0.0122588	0.191669	no	2	0	0	197	248	7.79766	-0.328	0.328	0.0383836	0.45996	no	2	0	0	184	197	7.57365	0.082	0.082	0.629545	0.942574	no	2	0	0	204.63	248	158	235	183	227	197	184	267	223	255	191	145	137	241	218	247	171	201	177	271	199	210	209	199	184	165	189	199
263	0.649	PSPTO_RS01385	PSPTO_RS01385	PSPTO_0261	protein_coding	Lrp/AsnC family transcriptional regulator	NC_004578.1	284127	284615	+	9	1	0	0.649	1275	1086	10.2052	0.233	0.233	0.269131	0.998984	no	2	0	0	1701	1086	10.4445	0.649	0.649	0.00211589	0.0131441	yes	2	0	0	1275	1701	10.5392	0.416	0.416	0.0488965	0.196819	no	2	0	0	1049	1086	10.06	-0.05	0.05	0.814876	0.949413	no	2	0	0	1487	1086	10.3292	0.455	0.455	0.0311294	0.116704	no	2	0	0	1049	1487	10.3083	0.504	0.504	0.0171031	0.135576	no	2	0	0	1384	1086	10.2703	0.351	0.351	0.0971069	0.398365	no	2	0	0	1311	1086	10.227	0.272	0.272	0.198293	0.688236	no	2	0	0	1384	1311	10.3961	-0.08	0.08	0.707557	0.961137	no	2	0	0	1327.63	1086	1701	1275	1487	1049	1311	1384	1009	1459	789	1576	1634	1894	1185	1403	1238	1771	1332	1359	1298	982	868	1094	1514	1324	1325	1228	1598
2243	0.649	PSPTO_RS11515	PSPTO_RS11515	PSPTO_2217	protein_coding	alpha/beta hydrolase	NC_004578.1	2441614	2442423	+	9	3	0	0.649	424	429	8.7364	-0.015	0.015	0.915504	0.998984	no	2	0	0	329	429	8.56605	-0.384	0.384	0.0106849	0.0472626	yes	2	0	0	424	329	8.55651	-0.368	0.368	0.0147174	0.086676	no	2	0	0	423	429	8.73471	-0.022	0.022	0.881816	0.968704	no	2	0	0	274	429	8.45738	-0.649	0.649	1.39601e-05	0.000240226	yes	2	0	0	423	274	8.44501	-0.627	0.627	3.30786e-05	0.000820167	yes	2	0	0	399	429	8.69349	-0.089	0.089	0.552755	0.814666	no	2	0	0	368	429	8.63844	-0.221	0.221	0.135844	0.626083	no	2	0	0	399	368	8.58308	-0.132	0.132	0.389049	0.88961	no	2	0	0	378.07	429	329	424	274	423	368	399	417	401	468	364	331	292	419	393	461	289	236	296	467	449	353	340	411	354	346	421	431
4991	0.649	PSPTO_RS25455	PSPTO_RS25455	PSPTO_4924	protein_coding	transglutaminase family protein	NC_004578.1	5573283	5574176	-	9	1	0	0.649	129	147	7.10852	-0.191	0.191	0.381976	0.998984	no	2	0	0	92	147	6.90087	-0.649	0.649	0.00455082	0.0244542	yes	2	0	0	129	92	6.7879	-0.459	0.459	0.0473112	0.192578	no	2	0	0	134	147	7.13443	-0.131	0.131	0.552066	0.861799	no	2	0	0	127	147	7.09803	-0.212	0.212	0.33525	0.557509	no	2	0	0	134	127	7.02791	-0.081	0.081	0.717782	0.90545	no	2	0	0	130	147	7.11374	-0.225	0.225	0.322367	0.661158	no	2	0	0	151	147	7.21917	0.05	0.05	0.821418	0.966964	no	2	0	0	130	151	7.13443	0.274	0.274	0.234747	0.870699	no	2	0	0	129.84	147	92	129	127	134	151	130	148	131	161	103	73	101	121	166	99	135	119	126	132	140	130	177	128	148	173	127	90
1895	0.648	PSPTO_RS09740	PSPTO_RS09740	PSPTO_1867	pseudogene	alpha/beta hydrolase	NC_004578.1	2040320	2041211	+	9	2	0	0.648	231	246	7.89785	-0.088	0.088	0.551677	0.998984	no	2	0	0	292	246	8.07146	0.252	0.252	0.0906567	0.23066	no	2	0	0	231	292	8.03067	0.34	0.34	0.0240431	0.123393	no	2	0	0	253	246	7.9629	0.05	0.05	0.738042	0.930476	no	2	0	0	384	246	8.29921	0.648	0.648	7.48201e-06	0.000141494	yes	2	0	0	253	384	8.31515	0.598	0.598	4.82785e-05	0.00112997	yes	2	0	0	201	246	7.80413	-0.294	0.294	0.0597981	0.329719	no	2	0	0	220	246	7.86419	-0.157	0.157	0.298614	0.765457	no	2	0	0	201	220	7.71768	0.137	0.137	0.39335	0.88961	no	2	0	0	261.03	246	292	231	384	253	220	201	257	249	231	301	291	284	262	233	198	349	431	373	244	254	262	218	201	240	205	236	163
2857	0.648	PSPTO_RS14625	PSPTO_RS14625	PSPTO_2830	protein_coding	amino acid adenylation domain-containing protein	NC_004578.1	3162382	3180171	+	9	2	0	0.648	569	656	9.25857	-0.205	0.205	0.246648	0.998984	no	2	0	0	419	656	9.07012	-0.648	0.648	0.000314737	0.00272885	yes	2	0	0	569	419	8.94837	-0.443	0.443	0.014102	0.0841468	no	2	0	0	514	656	9.19229	-0.353	0.353	0.047126	0.415665	no	2	0	0	451	656	9.11244	-0.542	0.542	0.00234163	0.0170275	yes	2	0	0	514	451	8.91439	-0.189	0.189	0.293572	0.656436	no	2	0	0	588	656	9.28077	-0.16	0.16	0.373114	0.695803	no	2	0	0	562	656	9.2503	-0.222	0.222	0.212234	0.70237	no	2	0	0	588	562	9.16742	-0.062	0.062	0.730929	0.966415	no	2	0	0	537.06	656	419	569	451	514	562	588	715	503	751	383	424	450	551	456	700	451	472	429	605	448	489	608	550	529	620	522	623
4485	0.648	PSPTO_RS22880	rsmH	PSPTO_4416	protein_coding	16S rRNA (cytosine(1402)-N(4))-methyltransferase RsmH	NC_004578.1	4984698	4985639	-	9	4	0	0.648	744	704	9.49985	0.082	0.082	0.518997	0.998984	no	2	0	0	1104	704	9.82018	0.648	0.648	2.97149e-07	6.24454e-06	yes	2	0	0	744	1104	9.85175	0.567	0.567	7.75636e-06	0.000170514	yes	2	0	0	673	704	9.42731	-0.065	0.065	0.611659	0.884055	no	2	0	0	977	704	9.7151	0.474	0.474	0.000169097	0.0019809	yes	2	0	0	673	977	9.68825	0.539	0.539	2.33856e-05	0.000604686	yes	2	0	0	721	704	9.47675	0.043	0.043	0.738487	0.907002	no	2	0	0	664	704	9.41785	-0.084	0.084	0.51043	0.870478	no	2	0	0	721	664	9.43567	-0.127	0.127	0.33098	0.880593	no	2	0	0	798.26	704	1104	744	977	673	664	721	701	726	685	1025	1166	1121	667	705	860	986	869	1076	726	635	659	642	717	633	665	681	818
220	0.646	PSPTO_RS01155	PSPTO_RS01155	PSPTO_0219	protein_coding	YjbQ family protein	NC_004578.1	242307	242732	+	9	1	0	0.646	2069	1932	10.9661	0.098	0.098	0.685341	0.998984	no	2	0	0	2116	1932	10.983	0.131	0.131	0.588274	0.762989	no	2	0	0	2069	2116	11.031	0.033	0.033	0.891328	0.961063	no	2	0	0	2622	1932	11.1529	0.44	0.44	0.0689005	0.482684	no	2	0	0	3024	1932	11.275	0.646	0.646	0.00762182	0.0415674	yes	2	0	0	2622	3024	11.463	0.205	0.205	0.396207	0.735603	no	2	0	0	2049	1932	10.9589	0.085	0.085	0.724762	0.90128	no	2	0	0	2224	1932	11.021	0.203	0.203	0.403052	0.821265	no	2	0	0	2049	2224	11.061	0.117	0.117	0.629592	0.942574	no	2	0	0	2290.83	1932	2116	2069	3024	2622	2224	2049	1806	2133	1858	1856	1804	2687	2150	1838	2218	2197	2726	4150	2087	2221	3558	1999	2487	2186	1679	2560	1907
605	0.646	PSPTO_RS03170	erpA	PSPTO_0605	protein_coding	iron-sulfur cluster insertion protein ErpA	NC_004578.1	661872	662222	+	9	3	0	0.646	1552	1520	10.585	0.031	0.031	0.830541	0.998984	no	2	0	0	2376	1520	10.9278	0.646	0.646	1.05071e-05	0.000146297	yes	2	0	0	1552	2376	10.9396	0.615	0.615	2.80932e-05	0.000537133	yes	2	0	0	1633	1520	10.6225	0.104	0.104	0.478404	0.832506	no	2	0	0	1993	1520	10.7785	0.392	0.392	0.00752216	0.0411454	yes	2	0	0	1633	1993	10.8242	0.288	0.288	0.0502875	0.263319	no	2	0	0	1654	1520	10.6321	0.122	0.122	0.409417	0.726244	no	2	0	0	1845	1520	10.7164	0.28	0.28	0.0562718	0.512491	no	2	0	0	1654	1845	10.7727	0.158	0.158	0.284313	0.870699	no	2	0	0	1796.1	1520	2376	1552	1993	1633	1845	1654	1615	1759	1186	2481	2220	2428	1592	1761	1304	2180	1865	1933	1662	1752	1484	1855	1704	1975	1700	1687	1574
1894	0.646	PSPTO_RS09735	PSPTO_RS09735	PSPTO_1866	protein_coding	TetR/AcrR family transcriptional regulator	NC_004578.1	2039589	2040188	-	9	1	0	0.646	182	150	7.37504	0.27	0.27	0.254899	0.998984	no	2	0	0	237	150	7.59619	0.646	0.646	0.00669429	0.0328497	yes	2	0	0	182	237	7.71081	0.376	0.376	0.113934	0.341049	no	2	0	0	198	150	7.44294	0.394	0.394	0.0978953	0.543706	no	2	0	0	191	150	7.41363	0.341	0.341	0.151532	0.345246	no	2	0	0	198	191	7.60363	-0.053	0.053	0.824014	0.945538	no	2	0	0	175	150	7.3443	0.208	0.208	0.391973	0.711629	no	2	0	0	200	150	7.45121	0.41	0.41	0.0854869	0.57391	no	2	0	0	175	200	7.55075	0.202	0.202	0.409135	0.896991	no	2	0	0	190.39	150	237	182	191	198	200	175	143	170	138	190	300	221	211	222	112	196	175	202	198	172	223	195	183	223	181	212	132
2229	0.646	PSPTO_RS11445	sucD	PSPTO_2203	protein_coding	succinate--CoA ligase subunit alpha	NC_004578.1	2426551	2427432	+	9	1	0	0.646	7090	8285	12.9083	-0.225	0.225	0.356705	0.998984	no	2	0	0	5293	8285	12.729	-0.646	0.646	0.00808131	0.0379117	yes	2	0	0	7090	5293	12.5961	-0.421	0.421	0.0841019	0.28242	no	2	0	0	7798	8285	12.9732	-0.087	0.087	0.719996	0.922606	no	2	0	0	6141	8285	12.8164	-0.432	0.432	0.0763446	0.222137	no	2	0	0	7798	6141	12.7668	-0.345	0.345	0.157501	0.488086	no	2	0	0	5521	8285	12.753	-0.586	0.586	0.0162678	0.20384	no	2	0	0	6682	8285	12.8695	-0.31	0.31	0.20341	0.692034	no	2	0	0	5521	6682	12.5749	0.276	0.276	0.257905	0.870699	no	2	0	0	6687.12	8285	5293	7090	6141	7798	6682	5521	8621	8491	7743	5983	4008	5888	7348	9384	4539	5534	6678	6211	7851	8255	7288	8198	5256	6592	6353	6448	3761
2271	0.646	PSPTO_RS11655	PSPTO_RS11655	PSPTO_2245	protein_coding	sensor histidine kinase KdpD	NC_004578.1	2486379	2489042	+	9	2	0	0.646	394	465	8.74651	-0.24	0.24	0.0481057	0.998984	no	2	0	0	296	465	8.57175	-0.646	0.646	3.79306e-07	7.79714e-06	yes	2	0	0	394	296	8.43045	-0.406	0.406	0.00160043	0.0166801	yes	2	0	0	421	465	8.79116	-0.145	0.145	0.234965	0.695852	no	2	0	0	420	465	8.78953	-0.146	0.146	0.230219	0.446668	no	2	0	0	421	420	8.71596	-0.001	0.001	0.994178	0.997229	no	2	0	0	375	465	8.71425	-0.305	0.305	0.0159427	0.203824	no	2	0	0	381	465	8.72451	-0.286	0.286	0.0205209	0.41505	no	2	0	0	375	381	8.56224	0.019	0.019	0.884337	0.990431	no	2	0	0	393.49	465	296	394	420	421	381	375	484	402	510	323	282	284	399	365	418	418	406	437	464	423	377	387	362	395	364	396	366
3409	0.646	PSPTO_RS17415	nuoF	PSPTO_3369	protein_coding	NADH-quinone oxidoreductase subunit NuoF	NC_004578.1	3807298	3808656	+	9	3	0	0.646	2020	2165	11.031	-0.1	0.1	0.366356	0.998984	no	2	0	0	1380	2165	10.7916	-0.646	0.646	8.09809e-09	2.32378e-07	yes	2	0	0	2020	1380	10.7313	-0.547	0.547	1.14209e-06	3.05496e-05	yes	2	0	0	2068	2165	11.0475	-0.066	0.066	0.548398	0.861728	no	2	0	0	1694	2165	10.914	-0.354	0.354	0.00143468	0.0114878	yes	2	0	0	2068	1694	10.8773	-0.287	0.287	0.00996705	0.092832	no	2	0	0	1919	2165	10.9958	-0.176	0.176	0.114586	0.428166	no	2	0	0	2064	2165	11.0461	-0.068	0.068	0.537829	0.879581	no	2	0	0	1919	2064	10.9596	0.108	0.108	0.336454	0.880593	no	2	0	0	1901.22	2165	1380	2020	1694	2068	2064	1919	2247	1947	2300	1502	1244	1394	2071	2129	1859	1668	1760	1654	2213	2114	1876	2239	1901	2051	2017	1973	1766
3774	0.646	PSPTO_RS19275	PSPTO_RS19275	PSPTO_3730	protein_coding	hypothetical protein	NC_004578.1	4212288	4214144	-	9	1	0	0.646	186	181	7.51964	0.039	0.039	0.860789	0.998984	no	2	0	0	133	181	7.29462	-0.464	0.464	0.0448708	0.140509	no	2	0	0	186	133	7.31741	-0.503	0.503	0.0301405	0.140967	no	2	0	0	162	181	7.42206	-0.165	0.165	0.466425	0.827498	no	2	0	0	116	181	7.21432	-0.646	0.646	0.00477229	0.0297449	yes	2	0	0	162	116	7.11894	-0.481	0.481	0.0383588	0.219713	no	2	0	0	171	181	7.45943	-0.074	0.074	0.749047	0.911469	no	2	0	0	178	181	7.48784	-0.02	0.02	0.928734	0.991962	no	2	0	0	171	178	7.44708	0.053	0.053	0.819135	0.979741	no	2	0	0	160.91	181	133	186	116	162	178	171	160	227	156	137	161	100	250	150	159	128	115	104	196	130	159	168	183	184	152	188	173
5459	0.646	PSPTO_RS27860	PSPTO_RS27860	PSPTO_5388	protein_coding	type II toxin-antitoxin system RelB/DinJ family antitoxin	NC_004578.1	6119310	6119549	-	9	1	0	0.646	114	120	6.87036	-0.066	0.066	0.713344	0.998984	no	2	0	0	139	120	7.01681	0.223	0.223	0.220816	0.419447	no	2	0	0	114	139	6.98299	0.288	0.288	0.117933	0.348219	no	2	0	0	137	120	7.00562	0.2	0.2	0.263652	0.715861	no	2	0	0	186	120	7.25739	0.646	0.646	0.000206334	0.00235246	yes	2	0	0	137	186	7.33539	0.447	0.447	0.0116664	0.103174	no	2	0	0	100	120	6.78136	-0.266	0.266	0.166295	0.493615	no	2	0	0	112	120	6.85798	-0.092	0.092	0.615082	0.908272	no	2	0	0	100	112	6.72792	0.174	0.174	0.382793	0.887932	no	2	0	0	129.69	120	139	114	186	137	112	100	125	123	111	149	148	121	133	85	123	202	176	181	124	125	161	105	120	111	104	104	92
1709	0.645	PSPTO_RS08790	PSPTO_RS08790	PSPTO_1683	protein_coding	SprT family zinc-dependent metalloprotease	NC_004578.1	1853519	1854013	-	9	1	0	0.645	90	71	6.33092	0.325	0.325	0.167355	0.998984	no	2	0	0	112	71	6.5157	0.645	0.645	0.00690637	0.0335987	yes	2	0	0	90	112	6.65821	0.319	0.319	0.179229	0.453925	no	2	0	0	84	71	6.27612	0.231	0.231	0.334524	0.752272	no	2	0	0	70	71	6.13955	-0.038	0.038	0.876516	0.944347	no	2	0	0	84	70	6.26679	-0.269	0.269	0.272107	0.639133	no	2	0	0	103	71	6.44294	0.532	0.532	0.0288832	0.252166	no	2	0	0	104	71	6.45121	0.549	0.549	0.0208612	0.41505	no	2	0	0	103	104	6.69349	0.017	0.017	0.943918	0.997744	no	2	0	0	90.47	71	112	90	70	84	104	103	62	96	56	90	113	132	86	99	84	65	78	66	86	86	80	118	97	98	104	73	132
3719	0.644	PSPTO_RS19000	PSPTO_RS19000	PSPTO_3674	protein_coding	winged helix-turn-helix transcriptional regulator	NC_004578.1	4141330	4141836	-	9	2	0	0.644	60	76	6.08746	-0.316	0.316	0.117413	0.998984	no	2	0	0	49	76	5.96578	-0.589	0.589	0.00734138	0.0352299	yes	2	0	0	60	49	5.76818	-0.273	0.273	0.228015	0.514812	no	2	0	0	58	76	6.06609	-0.379	0.379	0.0685385	0.481333	no	2	0	0	91	76	6.3837	0.265	0.265	0.177745	0.382776	no	2	0	0	58	91	6.21917	0.644	0.644	0.0021683	0.0295085	yes	2	0	0	61	76	6.09803	-0.287	0.287	0.188488	0.521434	no	2	0	0	61	76	6.09803	-0.3	0.3	0.152666	0.644389	no	2	0	0	61	61	5.93074	-0.013	0.013	0.955679	1	no	2	0	0	65.07	76	49	60	91	58	61	61	74	86	67	59	41	48	58	66	57	94	98	80	52	59	62	69	69	44	59	63	62
2435	0.644	PSPTO_RS12490	PSPTO_RS12490	PSPTO_2402	protein_coding	transketolase	NC_004578.1	2651761	2652693	+	9	2	0	0.644	94	99	6.59246	-0.079	0.079	0.65477	0.998984	no	2	0	0	63	99	6.33985	-0.644	0.644	0.00101219	0.00714348	yes	2	0	0	94	63	6.29462	-0.565	0.565	0.00448892	0.0363261	yes	2	0	0	74	99	6.43463	-0.415	0.415	0.0253449	0.319385	no	2	0	0	76	99	6.45121	-0.371	0.371	0.0427737	0.147853	no	2	0	0	74	76	6.22882	0.044	0.044	0.821398	0.945538	no	2	0	0	81	99	6.49185	-0.324	0.324	0.0954739	0.396465	no	2	0	0	89	99	6.55459	-0.161	0.161	0.381815	0.814436	no	2	0	0	81	89	6.40939	0.163	0.163	0.422971	0.903022	no	2	0	0	82.5	99	63	94	76	74	89	81	108	93	97	68	63	59	93	101	87	88	66	75	71	68	83	87	74	105	93	72	78
3948	0.644	PSPTO_RS20150	PSPTO_RS20150	PSPTO_3890	protein_coding	FKBP-type peptidyl-prolyl cis-trans isomerase	NC_004578.1	4402330	4403103	-	9	3	0	0.644	4756	4550	12.1839	0.064	0.064	0.657693	0.998984	no	2	0	0	7107	4550	12.5089	0.644	0.644	7.6697e-06	0.000113203	yes	2	0	0	4756	7107	12.5342	0.58	0.58	5.57619e-05	0.000958005	yes	2	0	0	5384	4550	12.2782	0.243	0.243	0.0912217	0.527069	no	2	0	0	6888	4550	12.4815	0.598	0.598	3.16948e-05	0.000469574	yes	2	0	0	5384	6888	12.5831	0.355	0.355	0.0135413	0.114986	no	2	0	0	4353	4550	12.1201	-0.065	0.065	0.654396	0.86973	no	2	0	0	4742	4550	12.1818	0.059	0.059	0.680079	0.928149	no	2	0	0	4353	4742	12.1509	0.124	0.124	0.390906	0.88961	no	2	0	0	5397.02	4550	7107	4756	6888	5384	4742	4353	4385	4877	4388	6870	6492	7959	4761	4418	5089	6955	6098	7611	4368	5298	6486	4305	5341	4580	4560	4401	4098
5815	0.644	PSPTO_RS29660	PSPTO_RS29660	PSPTO_A0040	protein_coding	transcriptional regulator	NC_004633.1	41631	42164	+	9	3	0	0.644	921	1108	9.98655	-0.266	0.266	0.0840198	0.998984	no	2	0	0	742	1108	9.85331	-0.579	0.579	0.000196137	0.00182073	yes	2	0	0	921	742	9.69957	-0.314	0.314	0.0444986	0.185867	no	2	0	0	709	1108	9.82734	-0.644	0.644	3.24221e-05	0.00542932	yes	2	0	0	740	1108	9.85175	-0.583	0.583	0.000162404	0.00192282	yes	2	0	0	709	740	9.50084	0.061	0.061	0.696886	0.897938	no	2	0	0	1409	1108	10.2975	0.352	0.352	0.0224288	0.233211	no	2	0	0	1255	1108	10.2064	0.18	0.18	0.242382	0.725401	no	2	0	0	1409	1255	10.3794	-0.172	0.172	0.265223	0.870699	no	2	0	0	983.52	1108	742	921	740	709	1255	1409	1215	1088	1022	637	785	804	903	878	983	720	721	778	790	711	627	1089	1392	1285	1242	1228	1757
868	0.643	PSPTO_RS04505	PSPTO_RS04505	PSPTO_0851	protein_coding	DUF1440 domain-containing protein	NC_004578.1	919701	920189	-	9	1	0	0.643	2954	2982	11.5353	-0.014	0.014	0.955447	0.998984	no	2	0	0	1911	2982	11.2565	-0.643	0.643	0.00845045	0.0391169	yes	2	0	0	2954	1911	11.2482	-0.629	0.629	0.00996057	0.0655587	no	2	0	0	2415	2982	11.3979	-0.304	0.304	0.212037	0.678346	no	2	0	0	2127	2982	11.3188	-0.487	0.487	0.0458042	0.15542	no	2	0	0	2415	2127	11.1491	-0.183	0.183	0.454107	0.776385	no	2	0	0	3377	2982	11.6346	0.18	0.18	0.461145	0.764286	no	2	0	0	3380	2982	11.6353	0.181	0.181	0.457721	0.844754	no	2	0	0	3377	3380	11.7222	0.001	0.001	0.996014	1	no	2	0	0	2735.06	2982	1911	2954	2127	2415	3380	3377	2759	4256	1931	1939	2301	1493	3484	3146	2231	2488	2103	1791	2923	2363	1960	3308	3200	3631	3296	3598	3236
4289	0.643	PSPTO_RS21900	PSPTO_RS21900	PSPTO_4227	protein_coding	succinate dehydrogenase assembly factor 2	NC_004578.1	4760737	4760991	-	9	3	0	0.643	99	107	6.6865	-0.102	0.102	0.525347	0.998984	no	2	0	0	156	107	7.03892	0.541	0.541	0.000738434	0.00561826	yes	2	0	0	99	156	6.99435	0.643	0.643	8.77002e-05	0.00142578	yes	2	0	0	97	107	6.67243	-0.136	0.136	0.409064	0.792155	no	2	0	0	139	107	6.94251	0.393	0.393	0.0124357	0.0601801	no	2	0	0	97	139	6.88264	0.53	0.53	0.00137392	0.0202179	yes	2	0	0	135	107	6.91886	0.299	0.299	0.0731026	0.354595	no	2	0	0	120	107	6.82655	0.175	0.175	0.283086	0.758537	no	2	0	0	135	120	6.99435	-0.124	0.124	0.470539	0.907109	no	2	0	0	121.86	107	156	99	139	97	120	135	112	106	102	142	170	155	105	85	107	145	128	145	101	104	86	125	116	118	162	123	119
4395	0.643	PSPTO_RS22430	PSPTO_RS22430	PSPTO_4326	pseudogene	SIR2 family protein	NC_004578.1	4878686	4879582	+	9	1	0	0.643	230	158	7.59991	0.553	0.553	0.00730284	0.598304	no	2	0	0	206	158	7.50779	0.394	0.394	0.0606011	0.172932	no	2	0	0	230	206	7.76818	-0.158	0.158	0.44844	0.725791	no	2	0	0	246	158	7.65821	0.643	0.643	0.00188347	0.105417	no	2	0	0	231	158	7.60363	0.555	0.555	0.00730011	0.0402888	yes	2	0	0	246	231	7.89785	-0.088	0.088	0.668732	0.884337	no	2	0	0	235	158	7.61839	0.574	0.574	0.00653318	0.163458	no	2	0	0	215	158	7.54303	0.45	0.45	0.0311036	0.450137	no	2	0	0	235	215	7.81378	-0.124	0.124	0.558298	0.927259	no	2	0	0	217.18	158	206	230	231	246	215	235	188	144	142	188	186	244	156	294	241	254	229	209	248	278	212	232	211	201	258	203	244
1251	0.642	PSPTO_RS06445	PSPTO_RS06445	PSPTO_1221	protein_coding	LysE family translocator	NC_004578.1	1338122	1338751	+	9	1	0	0.642	3833	3884	11.9138	-0.019	0.019	0.935091	0.998984	no	2	0	0	2978	3884	11.7444	-0.383	0.383	0.0984558	0.243789	no	2	0	0	3833	2978	11.7337	-0.364	0.364	0.116241	0.345608	no	2	0	0	3700	3884	11.8887	-0.07	0.07	0.763179	0.935208	no	2	0	0	2489	3884	11.6378	-0.642	0.642	0.00561332	0.0335528	yes	2	0	0	3700	2489	11.5955	-0.572	0.572	0.0136241	0.115053	no	2	0	0	4288	3884	11.9965	0.143	0.143	0.536024	0.807596	no	2	0	0	5787	3884	12.2394	0.575	0.575	0.0129384	0.351853	no	2	0	0	4288	5787	12.2985	0.432	0.432	0.0623829	0.870699	no	2	0	0	3851.19	3884	2978	3833	2489	3700	5787	4288	4006	4965	2680	3304	3091	2538	4520	4155	2824	2978	2077	2411	4009	3367	3725	4605	6149	6607	3661	5336	3866
2318	0.642	PSPTO_RS11900	rraA	PSPTO_2294	protein_coding	ribonuclease E activity regulator RraA	NC_004578.1	2539402	2539890	+	9	1	0	0.642	418	525	8.88111	-0.329	0.329	0.0248386	0.968364	no	2	0	0	334	525	8.74651	-0.642	0.642	2.09044e-05	0.000269717	yes	2	0	0	418	334	8.55459	-0.313	0.313	0.040058	0.172395	no	2	0	0	425	525	8.89178	-0.308	0.308	0.0374655	0.382314	no	2	0	0	420	525	8.88417	-0.323	0.323	0.0282661	0.108314	no	2	0	0	425	420	8.72281	-0.016	0.016	0.915283	0.973947	no	2	0	0	369	525	8.80413	-0.516	0.516	0.000685036	0.0647927	no	2	0	0	416	525	8.87805	-0.337	0.337	0.02325	0.424645	no	2	0	0	369	416	8.61655	0.179	0.179	0.247764	0.870699	no	2	0	0	415.41	525	334	418	420	425	416	369	513	479	584	353	270	380	444	409	402	391	420	450	423	391	460	432	366	450	375	422	309
4462	0.642	PSPTO_RS22765	PSPTO_RS22765	PSPTO_4393	protein_coding	YajQ family cyclic di-GMP-binding protein	NC_004578.1	4957313	4957792	-	9	2	0	0.642	1704	1412	10.6055	0.271	0.271	0.175175	0.998984	no	2	0	0	2157	1412	10.8013	0.612	0.612	0.00220646	0.0135992	yes	2	0	0	1704	2157	10.9148	0.341	0.341	0.0878618	0.291276	no	2	0	0	1946	1412	10.7134	0.463	0.463	0.0206171	0.299841	no	2	0	0	2204	1412	10.8202	0.642	0.642	0.0013087	0.0106954	yes	2	0	0	1946	2204	11.0189	0.179	0.179	0.369644	0.71953	no	2	0	0	1480	1412	10.4979	0.067	0.067	0.739271	0.90727	no	2	0	0	1792	1412	10.6457	0.344	0.344	0.0858817	0.57391	no	2	0	0	1480	1792	10.676	0.277	0.277	0.168674	0.870699	no	2	0	0	1813.52	1412	2157	1704	2204	1946	1792	1480	1267	1754	1215	2221	1704	2545	1807	2124	1181	2052	2259	2300	1743	2002	2093	1672	1914	1791	1551	1600	1290
2014	0.641	PSPTO_RS10345	PSPTO_RS10345	PSPTO_1992	protein_coding	hypothetical protein	NC_004578.1	2176574	2177041	+	9	2	0	0.641	264	278	8.08215	-0.074	0.074	0.703544	0.998984	no	2	0	0	180	278	7.8392	-0.641	0.641	0.00152171	0.0100376	yes	2	0	0	264	180	7.79442	-0.567	0.567	0.00527644	0.0410533	yes	2	0	0	219	278	7.9571	-0.349	0.349	0.0783424	0.499204	no	2	0	0	207	278	7.92184	-0.423	0.423	0.0327011	0.120959	no	2	0	0	219	207	7.73471	-0.074	0.074	0.713582	0.903858	no	2	0	0	290	278	8.14975	0.049	0.049	0.805521	0.931858	no	2	0	0	285	278	8.13699	0.035	0.035	0.858848	0.976181	no	2	0	0	290	285	8.16742	-0.014	0.014	0.944269	0.997744	no	2	0	0	246.02	278	180	264	207	219	285	290	291	288	255	160	222	158	256	279	257	245	162	215	290	193	174	277	317	260	335	254	281
5059	0.641	PSPTO_RS25800	PSPTO_RS25800	PSPTO_4989	protein_coding	PIG-L family deacetylase	NC_004578.1	5662542	5663951	-	9	3	0	0.641	410	436	8.72451	-0.09	0.09	0.635327	0.998984	no	2	0	0	281	436	8.48583	-0.641	0.641	0.000992474	0.00706606	yes	2	0	0	410	281	8.43254	-0.551	0.551	0.00480647	0.0383811	yes	2	0	0	325	436	8.57175	-0.425	0.425	0.0268969	0.328374	no	2	0	0	305	436	8.53333	-0.515	0.515	0.0073366	0.0404096	yes	2	0	0	325	305	8.29921	-0.09	0.09	0.644792	0.873776	no	2	0	0	424	436	8.74819	-0.041	0.041	0.830024	0.942875	no	2	0	0	360	436	8.63662	-0.276	0.276	0.150672	0.642	no	2	0	0	424	360	8.61471	-0.235	0.235	0.23089	0.870699	no	2	0	0	363.13	436	281	410	305	325	360	424	477	336	496	281	313	249	374	320	536	333	295	287	362	316	297	348	353	380	436	363	473
2189	0.64	PSPTO_RS11240	PSPTO_RS11240	PSPTO_t29,	tRNA	tRNA-Ala	NC_004578.1	2384751	2384826	+	9	1	0	0.64	1171	1057	10.1215	0.149	0.149	0.44841	0.998984	no	2	0	0	968	1057	9.98371	-0.126	0.126	0.525619	0.711183	no	2	0	0	1171	968	10.0627	-0.275	0.275	0.165046	0.431903	no	2	0	0	1271	1057	10.1849	0.268	0.268	0.173582	0.650658	no	2	0	0	1645	1057	10.3998	0.64	0.64	0.00112822	0.00952086	yes	2	0	0	1271	1645	10.5098	0.372	0.372	0.0586419	0.284817	no	2	0	0	1144	1057	10.1039	0.112	0.112	0.571694	0.827664	no	2	0	0	1288	1057	10.1954	0.286	0.286	0.145881	0.63721	no	2	0	0	1144	1288	10.2479	0.175	0.175	0.378723	0.886701	no	2	0	0	1220.48	1057	968	1171	1645	1271	1288	1144	1228	1232	711	1008	944	951	1376	1020	1117	1842	1531	1562	1267	1362	1184	1196	1377	1291	1301	1273	858
2312	0.64	PSPTO_RS11865	prpC	PSPTO_2288	protein_coding	2-methylcitrate synthase	NC_004578.1	2529613	2530740	+	9	1	0	0.64	521	455	8.93074	0.193	0.193	0.328516	0.998984	no	2	0	0	334	455	8.62388	-0.447	0.447	0.0263217	0.0930561	no	2	0	0	521	334	8.73978	-0.64	0.64	0.00147556	0.0155881	yes	2	0	0	449	455	8.82018	-0.021	0.021	0.914715	0.976953	no	2	0	0	387	455	8.71768	-0.234	0.234	0.239399	0.456158	no	2	0	0	449	387	8.70736	-0.213	0.213	0.287699	0.651982	no	2	0	0	432	455	8.79279	-0.081	0.081	0.687722	0.882015	no	2	0	0	439	455	8.80413	-0.055	0.055	0.78291	0.957629	no	2	0	0	432	439	8.76653	0.026	0.026	0.898134	0.991513	no	2	0	0	430.82	455	334	521	387	449	439	432	387	445	532	357	306	338	524	636	402	293	505	364	415	428	504	433	411	473	444	473	378
2884	0.64	PSPTO_RS14760	PSPTO_RS14760	PSPTO_2853	protein_coding	TonB-dependent receptor	NC_004578.1	3204843	3207002	+	9	2	0	0.64	252	244	7.9542	0.047	0.047	0.75397	0.998984	no	2	0	0	379	244	8.28309	0.64	0.64	2.08392e-05	0.000269575	yes	2	0	0	252	379	8.3015	0.593	0.593	8.83509e-05	0.00142781	yes	2	0	0	308	244	8.10852	0.343	0.343	0.0224286	0.30437	no	2	0	0	303	244	8.0954	0.317	0.317	0.0344463	0.126068	no	2	0	0	308	303	8.25503	-0.026	0.026	0.862272	0.957523	no	2	0	0	278	244	8.02791	0.192	0.192	0.216158	0.55175	no	2	0	0	310	244	8.11374	0.346	0.346	0.0217333	0.41505	no	2	0	0	278	310	8.19967	0.155	0.155	0.324319	0.879858	no	2	0	0	296.33	244	379	252	303	308	310	278	250	281	201	362	377	398	246	277	232	283	346	280	280	286	359	296	328	305	282	282	271
1802	0.639	PSPTO_RS09270	msrB	PSPTO_1780	protein_coding	peptide-methionine (R)-S-oxide reductase MsrB	NC_004578.1	1950147	1950542	+	9	3	0	0.639	736	667	9.4543	0.142	0.142	0.326582	0.998984	no	2	0	0	913	667	9.62571	0.457	0.457	0.00166609	0.0108883	yes	2	0	0	736	913	9.68738	0.315	0.315	0.0303426	0.141668	no	2	0	0	698	667	9.41469	0.068	0.068	0.639403	0.894813	no	2	0	0	1037	667	9.73471	0.639	0.639	9.36424e-06	0.000170682	yes	2	0	0	698	1037	9.76072	0.571	0.571	8.3585e-05	0.00186011	yes	2	0	0	696	667	9.41257	0.062	0.062	0.671982	0.876732	no	2	0	0	782	667	9.50084	0.229	0.229	0.115308	0.597309	no	2	0	0	696	782	9.52943	0.167	0.167	0.261061	0.870699	no	2	0	0	789.76	667	913	736	1037	698	782	696	667	772	562	855	831	1052	749	803	655	1031	1104	977	620	734	740	702	878	765	716	646	727
3645	0.639	PSPTO_RS18600	PSPTO_RS18600	PSPTO_3602	protein_coding	hypothetical protein	NC_004578.1	4062065	4062670	-	9	4	0	0.639	606	691	9.34096	-0.189	0.189	0.180049	0.998984	no	2	0	0	444	691	9.14848	-0.639	0.639	1.0041e-05	0.000141902	yes	2	0	0	606	444	9.03617	-0.45	0.45	0.00198622	0.0195384	yes	2	0	0	705	691	9.44708	0.028	0.028	0.841311	0.955404	no	2	0	0	483	691	9.19722	-0.516	0.516	0.000292012	0.00312967	yes	2	0	0	705	483	9.21432	-0.545	0.545	0.000147796	0.00303324	yes	2	0	0	738	691	9.48079	0.082	0.082	0.565166	0.824228	no	2	0	0	692	691	9.43359	0.003	0.003	0.984129	0.999905	no	2	0	0	738	692	9.4818	-0.079	0.079	0.582236	0.93201	no	2	0	0	622.81	691	444	606	483	705	692	738	742	597	735	450	458	425	600	601	618	520	454	475	654	706	754	768	644	663	859	781	573
280	0.637	PSPTO_RS01470	PSPTO_RS01470	PSPTO_0278	protein_coding	DUF805 domain-containing protein	NC_004578.1	304528	304968	-	9	2	0	0.637	894	758	9.69	0.24	0.24	0.147272	0.998984	no	2	0	0	1087	758	9.84941	0.519	0.519	0.00178979	0.0115631	yes	2	0	0	894	1087	9.95201	0.279	0.279	0.0931713	0.302403	no	2	0	0	896	758	9.69174	0.242	0.242	0.144157	0.609655	no	2	0	0	1177	758	9.91812	0.637	0.637	0.00011582	0.0014454	yes	2	0	0	896	1177	10.0175	0.395	0.395	0.0171947	0.135906	no	2	0	0	910	758	9.7039	0.263	0.263	0.115229	0.428891	no	2	0	0	969	758	9.75405	0.356	0.356	0.0321469	0.450343	no	2	0	0	910	969	9.87575	0.092	0.092	0.58228	0.93201	no	2	0	0	955.78	758	1087	894	1177	896	969	910	749	921	603	1065	1255	940	941	922	820	1376	919	1237	886	877	924	913	1001	993	931	948	850
1133	0.637	PSPTO_RS05850	ispE	PSPTO_1105	protein_coding	4-(cytidine 5'-diphospho)-2-C-methyl-D-erythritol kinase	NC_004578.1	1219609	1220457	-	9	1	0	0.637	8413	7984	13.0011	0.076	0.076	0.690189	0.998984	no	2	0	0	9807	7984	13.1189	0.297	0.297	0.118196	0.276329	no	2	0	0	8413	9807	13.1532	0.221	0.221	0.244496	0.537173	no	2	0	0	9440	7984	13.0888	0.242	0.242	0.202904	0.676208	no	2	0	0	12412	7984	13.316	0.637	0.637	0.000801072	0.00721048	yes	2	0	0	9440	12412	13.4155	0.395	0.395	0.0376758	0.217406	no	2	0	0	8012	7984	12.9654	0.005	0.005	0.977635	0.991826	no	2	0	0	9484	7984	13.0924	0.249	0.249	0.19081	0.681975	no	2	0	0	8012	9484	13.0947	0.243	0.243	0.200984	0.870699	no	2	0	0	9364.44	7984	9807	8413	12412	9440	9484	8012	9010	9319	5622	11734	9443	8243	9583	8340	7315	15057	11262	10916	9137	9943	9239	8073	10255	10125	7978	7914	8143
3074	0.637	PSPTO_RS15715	PSPTO_RS15715	PSPTO_3036	protein_coding	ATP-dependent DNA helicase	NC_004578.1	3413324	3415651	-	9	2	0	0.637	274	297	8.15735	-0.114	0.114	0.552888	0.998984	no	2	0	0	192	297	7.93369	-0.637	0.637	0.00133808	0.00904804	yes	2	0	0	274	192	7.86419	-0.523	0.523	0.00880997	0.0602496	no	2	0	0	227	297	8.03342	-0.386	0.386	0.047639	0.417483	no	2	0	0	205	297	7.97154	-0.535	0.535	0.00606624	0.0353429	yes	2	0	0	227	205	7.75489	-0.149	0.149	0.452012	0.774516	no	2	0	0	298	297	8.21675	0.008	0.008	0.966177	0.988085	no	2	0	0	268	297	8.14211	-0.148	0.148	0.447787	0.84039	no	2	0	0	298	268	8.14466	-0.156	0.156	0.434262	0.903922	no	2	0	0	251.59	297	192	274	205	227	268	298	329	259	303	186	207	182	246	218	359	171	229	215	245	231	206	243	285	276	293	241	360
5019	0.637	PSPTO_RS25595	orn	PSPTO_4950	protein_coding	oligoribonuclease	NC_004578.1	5610381	5610917	-	9	2	0	0.637	373	315	8.42626	0.242	0.242	0.108499	0.998984	no	2	0	0	487	315	8.64746	0.637	0.637	2.7432e-05	0.000339329	yes	2	0	0	373	487	8.74819	0.395	0.395	0.00933768	0.0629077	no	2	0	0	411	315	8.50383	0.387	0.387	0.0107247	0.217677	no	2	0	0	485	315	8.64386	0.624	0.624	3.38898e-05	0.000499423	yes	2	0	0	411	485	8.80735	0.237	0.237	0.116647	0.426242	no	2	0	0	365	315	8.40939	0.204	0.204	0.189155	0.521434	no	2	0	0	366	315	8.41151	0.212	0.212	0.164827	0.656658	no	2	0	0	365	366	8.51373	0.008	0.008	0.95908	1	no	2	0	0	400.36	315	487	373	485	411	366	365	318	322	305	558	409	495	372	354	392	563	464	427	365	447	422	304	402	391	399	328	368
430	0.636	PSPTO_RS02245	ftsE	PSPTO_0428	protein_coding	cell division ATP-binding protein FtsE	NC_004578.1	473957	474628	+	9	1	0	0.636	470	516	8.94544	-0.134	0.134	0.569246	0.998984	no	2	0	0	332	516	8.72792	-0.636	0.636	0.00763999	0.0363885	yes	2	0	0	470	332	8.64746	-0.502	0.502	0.0356451	0.15865	no	2	0	0	395	516	8.83131	-0.386	0.386	0.1031	0.554807	no	2	0	0	364	516	8.78136	-0.505	0.505	0.0326756	0.120946	no	2	0	0	395	364	8.56796	-0.12	0.12	0.615247	0.860413	no	2	0	0	436	516	8.89482	-0.23	0.23	0.334096	0.671086	no	2	0	0	427	516	8.88111	-0.275	0.275	0.245012	0.728096	no	2	0	0	436	427	8.75322	-0.045	0.045	0.85079	0.985618	no	2	0	0	420.14	516	332	470	364	395	427	436	509	418	620	347	345	305	406	346	659	312	398	381	428	370	388	391	469	420	317	391	601
2009	0.636	PSPTO_RS10320	PSPTO_RS10320	PSPTO_1987	protein_coding	CheW domain-containing protein	NC_004578.1	2173119	2174006	+	9	2	0	0.636	2360	2529	11.2553	-0.099	0.099	0.578784	0.998984	no	2	0	0	1626	2529	11.0206	-0.636	0.636	0.000396984	0.00331485	yes	2	0	0	2360	1626	10.9607	-0.537	0.537	0.00281364	0.0253567	yes	2	0	0	2334	2529	11.2476	-0.115	0.115	0.519672	0.846842	no	2	0	0	1890	2529	11.1095	-0.419	0.419	0.0191773	0.0814174	no	2	0	0	2334	1890	11.0444	-0.304	0.304	0.0899067	0.371532	no	2	0	0	2222	2529	11.214	-0.19	0.19	0.290499	0.630862	no	2	0	0	2353	2529	11.2533	-0.103	0.103	0.564895	0.89195	no	2	0	0	2222	2353	11.1596	0.087	0.087	0.629795	0.942574	no	2	0	0	2187.68	2529	1626	2360	1890	2334	2353	2222	2834	2340	2412	1831	1487	1559	2649	2566	1865	2188	1723	1760	2644	2242	2117	2707	2069	2283	2682	2219	1764
4901	0.636	PSPTO_RS24990	PSPTO_RS24990	PSPTO_4833	protein_coding	PAS domain-containing protein	NC_004578.1	5472317	5475085	-	9	1	0	0.636	292	334	8.29002	-0.198	0.198	0.297738	0.998984	no	2	0	0	213	334	8.0954	-0.636	0.636	0.00113418	0.00786688	yes	2	0	0	292	213	7.98014	-0.438	0.438	0.0258385	0.12813	no	2	0	0	322	334	8.35755	-0.052	0.052	0.783575	0.94172	no	2	0	0	281	334	8.26444	-0.255	0.255	0.181328	0.387929	no	2	0	0	322	281	8.23601	-0.203	0.203	0.292543	0.656409	no	2	0	0	244	334	8.17493	-0.455	0.455	0.0204025	0.226172	no	2	0	0	347	334	8.41151	0.051	0.051	0.78711	0.958579	no	2	0	0	244	347	8.20701	0.506	0.506	0.0105767	0.870699	no	2	0	0	290.29	334	213	292	281	322	347	244	325	311	367	298	139	201	322	296	258	262	289	291	292	291	384	365	335	340	234	241	256
799	0.635	PSPTO_RS04145	mmsB	PSPTO_0783	protein_coding	3-hydroxyisobutyrate dehydrogenase	NC_004578.1	848110	849000	+	9	2	0	0.635	121	116	6.88874	0.067	0.067	0.724013	0.998984	no	2	0	0	78	116	6.59991	-0.569	0.569	0.00549185	0.0282745	yes	2	0	0	121	78	6.63662	-0.635	0.635	0.00203806	0.019904	yes	2	0	0	127	116	6.92481	0.135	0.135	0.478546	0.832506	no	2	0	0	132	116	6.9542	0.189	0.189	0.319621	0.54143	no	2	0	0	127	132	7.01681	0.053	0.053	0.782458	0.930386	no	2	0	0	109	116	6.81378	-0.053	0.053	0.791699	0.925232	no	2	0	0	109	116	6.81378	-0.087	0.087	0.655874	0.922207	no	2	0	0	109	109	6.76818	-0.034	0.034	0.870026	0.988254	no	2	0	0	113.04	116	78	121	132	127	109	109	136	100	113	82	73	78	127	110	127	116	167	113	128	116	137	123	108	95	85	126	115
2539	0.635	PSPTO_RS13020	PSPTO_RS13020	PSPTO_2511	protein_coding	methyl-accepting chemotaxis protein	NC_004578.1	2774405	2776321	+	9	3	0	0.635	895	936	9.83842	-0.066	0.066	0.620508	0.998984	no	2	0	0	687	936	9.66445	-0.447	0.447	0.000981803	0.00702549	yes	2	0	0	895	687	9.62753	-0.381	0.381	0.00509699	0.0400531	yes	2	0	0	774	936	9.73978	-0.276	0.276	0.0394462	0.385727	no	2	0	0	602	936	9.58684	-0.635	0.635	2.47013e-06	5.44672e-05	yes	2	0	0	774	602	9.42626	-0.359	0.359	0.00845053	0.0823354	no	2	0	0	864	936	9.81378	-0.118	0.118	0.384558	0.706858	no	2	0	0	814	936	9.77314	-0.201	0.201	0.133952	0.623272	no	2	0	0	864	814	9.71253	-0.083	0.083	0.542359	0.924001	no	2	0	0	796.12	936	687	895	602	774	814	864	955	903	951	785	663	612	923	822	939	697	583	527	831	783	707	835	813	794	912	730	950
2754	0.635	PSPTO_RS14100	sohB	PSPTO_2728	protein_coding	protease SohB	NC_004578.1	3025774	3026796	+	9	3	0	0.635	563	480	9.02652	0.226	0.226	0.105187	0.998984	no	2	0	0	748	480	9.26209	0.635	0.635	6.03676e-06	9.14901e-05	yes	2	0	0	563	748	9.35645	0.409	0.409	0.00358779	0.0305	yes	2	0	0	526	480	8.97441	0.131	0.131	0.353516	0.763402	no	2	0	0	651	480	9.14338	0.435	0.435	0.00182401	0.0139213	yes	2	0	0	526	651	9.2009	0.305	0.305	0.0303889	0.192359	no	2	0	0	601	480	9.07815	0.323	0.323	0.0232431	0.235869	no	2	0	0	657	480	9.15102	0.451	0.451	0.00131474	0.166661	no	2	0	0	601	657	9.29692	0.127	0.127	0.373311	0.885936	no	2	0	0	603.82	480	748	563	651	526	657	601	425	545	471	728	803	714	590	571	528	620	615	717	541	421	617	712	601	657	593	608	603
2557	0.634	PSPTO_RS13110	PSPTO_RS13110	PSPTO_2529	protein_coding	FKBP-type peptidyl-prolyl cis-trans isomerase	NC_004578.1	2793112	2793453	-	9	1	0	0.634	67	65	6.04439	0.058	0.058	0.79323	0.998984	no	2	0	0	101	65	6.37504	0.634	0.634	0.00426273	0.0232151	yes	2	0	0	67	101	6.39232	0.576	0.576	0.0101243	0.0662949	no	2	0	0	60	65	5.96578	-0.107	0.107	0.638419	0.894813	no	2	0	0	73	65	6.10852	0.184	0.184	0.409139	0.630259	no	2	0	0	60	73	6.05528	0.291	0.291	0.20868	0.558469	no	2	0	0	71	65	6.08746	0.121	0.121	0.606346	0.84738	no	2	0	0	60	65	5.96578	-0.1	0.1	0.664888	0.92564	no	2	0	0	71	60	6.03342	-0.221	0.221	0.368164	0.882235	no	2	0	0	71.17	65	101	67	73	60	60	71	76	65	55	98	118	87	63	62	76	94	63	62	64	53	62	53	78	50	77	68	68
5043	0.634	PSPTO_RS25720	PSPTO_RS25720	PSPTO_4973	protein_coding	NUDIX domain-containing protein	NC_004578.1	5643627	5644244	-	9	4	0	0.634	1437	1396	10.4681	0.043	0.043	0.696417	0.998984	no	2	0	0	2163	1396	10.7973	0.634	0.634	1.2767e-08	3.53783e-07	yes	2	0	0	1437	2163	10.8138	0.59	0.59	1.22303e-07	4.28454e-06	yes	2	0	0	1463	1396	10.4813	0.07	0.07	0.533239	0.855931	no	2	0	0	2146	1396	10.7903	0.622	0.622	2.09784e-08	7.69809e-07	yes	2	0	0	1463	2146	10.8174	0.552	0.552	7.37414e-07	2.92274e-05	yes	2	0	0	1341	1396	10.4184	-0.054	0.054	0.633214	0.85955	no	2	0	0	1438	1396	10.4686	0.044	0.044	0.691151	0.929255	no	2	0	0	1341	1438	10.4404	0.099	0.099	0.38756	0.88961	no	2	0	0	1626.4	1396	2163	1437	2146	1463	1438	1341	1490	1516	1183	2240	2033	2215	1436	1536	1340	2235	1997	2206	1345	1463	1580	1408	1524	1383	1280	1398	1346
1901	0.633	PSPTO_RS09770	PSPTO_RS09770	PSPTO_1874	protein_coding	aspartate/glutamate racemase family protein	NC_004578.1	2048293	2049024	+	9	1	0	0.633	47	45	5.52356	0.069	0.069	0.771666	0.998984	no	2	0	0	48	45	5.53916	0.043	0.043	0.864745	0.940259	no	2	0	0	47	48	5.56986	-0.026	0.026	0.917277	0.968741	no	2	0	0	66	45	5.79442	0.554	0.554	0.0180911	0.281513	no	2	0	0	70	45	5.84549	0.633	0.633	0.00628716	0.0361756	yes	2	0	0	66	70	6.08746	0.079	0.079	0.732549	0.91224	no	2	0	0	46	45	5.50779	0.023	0.023	0.929018	0.976111	no	2	0	0	46	45	5.50779	0.024	0.024	0.923625	0.990454	no	2	0	0	46	46	5.52356	0.001	0.001	0.997684	1	no	2	0	0	52.75	45	48	47	70	66	46	46	46	50	40	39	59	45	37	49	56	60	74	77	58	81	60	48	48	42	45	56	37
1761	0.632	PSPTO_RS09065	PSPTO_RS09065	PSPTO_1738	protein_coding	TenA family transcriptional regulator	NC_004578.1	1906438	1907223	+	9	4	0	0.632	469	497	8.91588	-0.086	0.086	0.490549	0.998984	no	2	0	0	321	497	8.67596	-0.632	0.632	1.37283e-06	2.45588e-05	yes	2	0	0	469	321	8.62571	-0.545	0.545	3.43733e-05	0.000635457	yes	2	0	0	466	497	8.91139	-0.096	0.096	0.445363	0.81544	no	2	0	0	327	497	8.6865	-0.607	0.607	2.10863e-06	4.73032e-05	yes	2	0	0	466	327	8.63118	-0.511	0.511	8.50396e-05	0.00188476	yes	2	0	0	438	497	8.86882	-0.205	0.205	0.11438	0.427916	no	2	0	0	469	497	8.91588	-0.081	0.081	0.52176	0.873743	no	2	0	0	438	469	8.82496	0.124	0.124	0.349263	0.880593	no	2	0	0	426.68	497	321	469	327	466	469	438	488	458	546	342	313	308	469	495	443	316	343	321	460	470	467	545	450	413	505	412	396
1968	0.632	PSPTO_RS10110	PSPTO_RS10110	PSPTO_1945	protein_coding	flagellar hook-associated protein 3	NC_004578.1	2126146	2127738	+	9	2	0	0.632	711	731	9.49386	-0.039	0.039	0.848035	0.998984	no	2	0	0	472	731	9.23242	-0.632	0.632	0.00243832	0.0147578	yes	2	0	0	711	472	9.20823	-0.592	0.592	0.00454647	0.0367371	yes	2	0	0	637	731	9.41785	-0.199	0.199	0.335437	0.753714	no	2	0	0	506	731	9.27263	-0.529	0.529	0.0105773	0.0526112	no	2	0	0	637	506	9.15861	-0.33	0.33	0.112431	0.418427	no	2	0	0	668	731	9.45018	-0.134	0.134	0.519633	0.797828	no	2	0	0	615	731	9.39446	-0.248	0.248	0.230438	0.719651	no	2	0	0	668	615	9.32531	-0.114	0.114	0.585019	0.932697	no	2	0	0	620.03	731	472	711	506	637	615	668	733	689	770	541	472	402	733	860	540	520	621	377	739	662	511	690	511	644	766	639	600
2071	0.632	PSPTO_RS10630	PSPTO_RS10630	PSPTO_2052	protein_coding	hypothetical protein	NC_004578.1	2232829	2233347	+	9	2	0	0.632	70	66	6.08746	0.089	0.089	0.693221	0.998984	no	2	0	0	101	66	6.3837	0.597	0.597	0.00845533	0.0391169	yes	2	0	0	70	101	6.41785	0.508	0.508	0.0260983	0.128961	no	2	0	0	92	66	6.30378	0.487	0.487	0.0300366	0.342537	no	2	0	0	102	66	6.39232	0.632	0.632	0.00437669	0.0279139	yes	2	0	0	92	102	6.59991	0.145	0.145	0.514181	0.812426	no	2	0	0	69	66	6.07682	0.097	0.097	0.685415	0.88131	no	2	0	0	86	66	6.24793	0.383	0.383	0.091719	0.577249	no	2	0	0	69	86	6.27612	0.287	0.287	0.237417	0.870699	no	2	0	0	83.79	66	101	70	102	92	86	69	73	78	48	78	125	100	71	71	68	102	89	115	76	101	99	80	86	92	59	87	62
666	0.631	PSPTO_RS03475	PSPTO_RS03475	PSPTO_0658	protein_coding	hypothetical protein	NC_004578.1	711853	712398	+	9	1	0	0.631	1130	1017	10.0681	0.153	0.153	0.444167	0.998984	no	2	0	0	1575	1017	10.3399	0.631	0.631	0.00161453	0.0105758	yes	2	0	0	1130	1575	10.4014	0.478	0.478	0.0169357	0.0972104	no	2	0	0	838	1017	9.8572	-0.28	0.28	0.163165	0.635343	no	2	0	0	1148	1017	10.0802	0.176	0.176	0.378246	0.601395	no	2	0	0	838	1148	9.95565	0.456	0.456	0.0231807	0.163217	no	2	0	0	1271	1017	10.1599	0.325	0.325	0.105763	0.415126	no	2	0	0	1215	1017	10.1241	0.256	0.256	0.201057	0.690049	no	2	0	0	1271	1215	10.2796	-0.069	0.069	0.732263	0.966415	no	2	0	0	1170.56	1017	1575	1130	1148	838	1215	1271	993	1325	733	1498	1791	1437	1096	1177	1117	1403	949	1093	955	811	747	1021	1345	1278	1072	1318	1422
1690	0.631	PSPTO_RS08695	PSPTO_RS08695	PSPTO_1661	protein_coding	ribonucleotide-diphosphate reductase subunit beta	NC_004578.1	1830031	1831278	-	9	2	0	0.631	1379	1456	10.4691	-0.078	0.078	0.62	0.998984	no	2	0	0	2135	1456	10.8102	0.553	0.553	0.000418458	0.00344831	yes	2	0	0	1379	2135	10.7789	0.631	0.631	5.87003e-05	0.00100234	yes	2	0	0	1424	1456	10.4919	-0.032	0.032	0.839047	0.955404	no	2	0	0	1536	1456	10.5469	0.077	0.077	0.621897	0.794543	no	2	0	0	1424	1536	10.5314	0.109	0.109	0.487423	0.796059	no	2	0	0	1316	1456	10.4367	-0.15	0.15	0.343488	0.679025	no	2	0	0	1473	1456	10.5162	0.017	0.017	0.913512	0.986581	no	2	0	0	1316	1473	10.4455	0.167	0.167	0.293103	0.870699	no	2	0	0	1531.31	1456	2135	1379	1536	1424	1473	1316	1551	1595	1223	2366	1970	2069	1393	1564	1181	1786	1398	1423	1368	1567	1337	1599	1307	1512	1442	1398	1107
1872	0.631	PSPTO_RS09625	mgtE	PSPTO_1846	protein_coding	magnesium transporter	NC_004578.1	2016109	2017551	+	9	2	0	0.631	454	441	8.80574	0.045	0.045	0.796975	0.998984	no	2	0	0	682	441	9.13314	0.631	0.631	0.000342106	0.00294357	yes	2	0	0	454	682	9.14975	0.586	0.586	0.000910524	0.0103218	yes	2	0	0	384	441	8.68825	-0.199	0.199	0.262363	0.715608	no	2	0	0	534	441	8.92926	0.279	0.279	0.113039	0.285483	no	2	0	0	384	534	8.84235	0.478	0.478	0.00722918	0.0735102	no	2	0	0	460	441	8.81538	0.058	0.058	0.747175	0.910784	no	2	0	0	412	441	8.7364	-0.096	0.096	0.590717	0.901147	no	2	0	0	460	412	8.76818	-0.153	0.153	0.397492	0.891094	no	2	0	0	481.01	441	682	454	534	384	412	460	442	503	377	645	681	720	439	472	452	693	421	488	464	332	356	417	429	390	505	405	470
4480	0.631	PSPTO_RS22855	PSPTO_RS22855	PSPTO_4411	protein_coding	phospho-N-acetylmuramoyl-pentapeptide-transferase	NC_004578.1	4978773	4979855	-	9	3	0	0.631	711	579	9.33316	0.293	0.293	0.0386742	0.998984	no	2	0	0	899	579	9.52943	0.631	0.631	9.47387e-06	0.000134901	yes	2	0	0	711	899	9.65284	0.338	0.338	0.0176427	0.1	no	2	0	0	639	579	9.2503	0.139	0.139	0.328708	0.746464	no	2	0	0	885	579	9.5157	0.61	0.61	1.60548e-05	0.000267146	yes	2	0	0	639	885	9.57365	0.471	0.471	0.000939934	0.0145824	yes	2	0	0	656	579	9.2703	0.186	0.186	0.198523	0.530767	no	2	0	0	626	579	9.23482	0.111	0.111	0.440176	0.837197	no	2	0	0	656	626	9.32418	-0.075	0.075	0.605255	0.938504	no	2	0	0	713.46	579	899	711	885	639	626	656	483	603	650	828	974	895	711	642	779	868	842	946	674	566	676	644	595	639	593	595	780
848	0.63	PSPTO_RS04405	PSPTO_RS04405	PSPTO_0830	protein_coding	site-specific integrase	NC_004578.1	899534	900991	-	9	1	0	0.63	349	313	8.37069	0.161	0.161	0.446968	0.998984	no	2	0	0	483	313	8.63662	0.63	0.63	0.00296935	0.0173586	yes	2	0	0	349	483	8.70044	0.469	0.469	0.0270581	0.13189	no	2	0	0	335	313	8.33985	0.104	0.104	0.62552	0.88816	no	2	0	0	402	313	8.4818	0.367	0.367	0.0831498	0.235669	no	2	0	0	335	402	8.52552	0.263	0.263	0.216788	0.56808	no	2	0	0	389	313	8.45533	0.331	0.331	0.122129	0.435497	no	2	0	0	382	313	8.44087	0.291	0.291	0.170744	0.662936	no	2	0	0	389	382	8.59059	-0.04	0.04	0.851944	0.985618	no	2	0	0	378.96	313	483	349	402	335	382	389	311	387	240	398	492	560	335	373	339	439	404	364	298	362	345	326	450	371	293	347	526
1127	0.63	PSPTO_RS05820	PSPTO_RS05820	PSPTO_1100	protein_coding	tyrosine-type recombinase/integrase	NC_004578.1	1214486	1215673	-	9	2	0	0.63	1282	1208	10.2819	0.087	0.087	0.586772	0.998984	no	2	0	0	1870	1208	10.5878	0.63	0.63	8.03332e-05	0.000836323	yes	2	0	0	1282	1870	10.6221	0.543	0.543	0.000679244	0.00801804	yes	2	0	0	1411	1208	10.3548	0.225	0.225	0.159323	0.63103	no	2	0	0	1425	1208	10.3625	0.239	0.239	0.134329	0.318629	no	2	0	0	1411	1425	10.4696	0.014	0.014	0.929377	0.978196	no	2	0	0	1473	1208	10.3886	0.287	0.287	0.0741202	0.354847	no	2	0	0	1654	1208	10.4828	0.453	0.453	0.00454061	0.248479	no	2	0	0	1473	1654	10.6106	0.166	0.166	0.300603	0.870699	no	2	0	0	1474.72	1208	1870	1282	1425	1411	1654	1473	1241	1430	954	1791	2133	1686	1381	1419	1047	1401	1435	1439	1290	1550	1392	1455	1616	1890	1500	1503	1417
4905	0.63	PSPTO_RS25010	PSPTO_RS25010	PSPTO_4837	protein_coding	PleD family two-component system response regulator	NC_004578.1	5477023	5478678	-	9	2	0	0.63	1127	1074	10.1039	0.07	0.07	0.519413	0.998984	no	2	0	0	1210	1074	10.1573	0.171	0.171	0.121135	0.281338	no	2	0	0	1127	1210	10.1904	0.1	0.1	0.362855	0.656548	no	2	0	0	1227	1074	10.168	0.193	0.193	0.0774253	0.499204	no	2	0	0	1660	1074	10.4168	0.63	0.63	6.51641e-09	2.59766e-07	yes	2	0	0	1227	1660	10.4954	0.437	0.437	6.20686e-05	0.00141203	yes	2	0	0	1256	1074	10.1861	0.221	0.221	0.0455198	0.296426	no	2	0	0	1213	1074	10.1592	0.177	0.177	0.106593	0.588438	no	2	0	0	1256	1213	10.2697	-0.044	0.044	0.690041	0.956305	no	2	0	0	1252.46	1074	1210	1127	1660	1227	1213	1256	1180	953	1090	1249	1293	1088	1122	1188	1070	1691	1650	1639	1289	1269	1124	1268	1120	1250	1370	1173	1225
4907	0.63	PSPTO_RS25020	PSPTO_RS25020	PSPTO_4840	protein_coding	NUDIX hydrolase	NC_004578.1	5480085	5480627	+	9	1	0	0.63	388	381	8.58684	0.027	0.027	0.90084	0.998984	no	2	0	0	426	381	8.65642	0.162	0.162	0.463041	0.663711	no	2	0	0	388	426	8.66888	0.135	0.135	0.542567	0.795217	no	2	0	0	515	381	8.80735	0.436	0.436	0.0472317	0.415665	no	2	0	0	590	381	8.92333	0.63	0.63	0.00406648	0.0264234	yes	2	0	0	515	590	9.10983	0.194	0.194	0.377311	0.72436	no	2	0	0	380	381	8.57175	0.009	0.009	0.966981	0.988143	no	2	0	0	407	381	8.62205	0.093	0.093	0.674224	0.927442	no	2	0	0	380	407	8.62022	0.084	0.084	0.709412	0.961321	no	2	0	0	440.86	381	426	388	590	515	407	380	371	356	415	386	395	496	393	318	454	472	543	754	404	453	688	384	434	402	290	451	400
1374	0.629	PSPTO_RS07065	PSPTO_RS07065	PSPTO_1343	protein_coding	dipeptidase	NC_004578.1	1473898	1475637	+	9	2	0	0.629	340	349	8.42836	-0.039	0.039	0.796398	0.998984	no	2	0	0	524	349	8.76984	0.591	0.591	7.70453e-05	0.00080655	yes	2	0	0	340	524	8.75489	0.629	0.629	2.83611e-05	0.000540354	yes	2	0	0	352	349	8.45327	0.014	0.014	0.925722	0.979859	no	2	0	0	364	349	8.47776	0.063	0.063	0.67274	0.825616	no	2	0	0	352	364	8.48382	0.049	0.049	0.74549	0.917887	no	2	0	0	329	349	8.40514	-0.085	0.085	0.582441	0.833942	no	2	0	0	334	349	8.41574	-0.06	0.06	0.693355	0.929255	no	2	0	0	329	334	8.37287	0.025	0.025	0.872633	0.988598	no	2	0	0	370.25	349	524	340	364	352	334	329	350	355	341	554	490	528	368	382	269	317	418	358	331	373	351	364	311	327	330	371	287
3728	0.629	PSPTO_RS19045	PSPTO_RS19045	Not found	pseudogene	metallophosphoesterase	NC_004578.1	4149810	4150325	-	9	2	0	0.629	246	214	7.84549	0.206	0.206	0.218891	0.998984	no	2	0	0	323	214	8.06878	0.602	0.602	0.000350362	0.00299184	yes	2	0	0	246	323	8.15228	0.396	0.396	0.0186281	0.104172	no	2	0	0	260	214	7.88874	0.285	0.285	0.0903975	0.525045	no	2	0	0	315	214	8.04712	0.568	0.568	0.000638879	0.00602045	yes	2	0	0	260	315	8.16742	0.283	0.283	0.0910412	0.373252	no	2	0	0	313	214	8.04166	0.54	0.54	0.00155377	0.102156	no	2	0	0	330	214	8.08746	0.629	0.629	0.000169074	0.0812261	no	2	0	0	313	330	8.32867	0.089	0.089	0.600317	0.936963	no	2	0	0	285.82	214	323	246	315	260	330	313	229	253	160	322	325	323	235	259	244	356	337	253	255	271	253	318	353	318	356	281	301
3411	0.629	PSPTO_RS17425	nuoH	PSPTO_3371	protein_coding	NADH-quinone oxidoreductase subunit NuoH	NC_004578.1	3811508	3812515	+	9	3	0	0.629	797	830	9.668	-0.059	0.059	0.703819	0.998984	no	2	0	0	539	830	9.41891	-0.629	0.629	6.52864e-05	0.000697664	yes	2	0	0	797	539	9.3837	-0.57	0.57	0.000305025	0.00403972	yes	2	0	0	740	830	9.61655	-0.167	0.167	0.28285	0.723644	no	2	0	0	547	830	9.42731	-0.603	0.603	0.000110911	0.00139991	yes	2	0	0	740	547	9.3298	-0.436	0.436	0.00549002	0.0599631	no	2	0	0	755	830	9.63027	-0.138	0.138	0.380356	0.702584	no	2	0	0	746	830	9.62205	-0.154	0.154	0.321777	0.778059	no	2	0	0	755	746	9.55171	-0.016	0.016	0.916992	0.993696	no	2	0	0	707.8	830	539	797	547	740	746	755	854	686	950	543	594	479	828	711	853	499	562	580	838	752	631	828	684	725	790	647	829
4365	0.629	PSPTO_RS22280	PSPTO_RS22280	PSPTO_4296	protein_coding	MFS transporter	NC_004578.1	4842839	4844164	+	9	1	0	0.629	302	306	8.24793	-0.014	0.014	0.950941	0.998984	no	2	0	0	343	306	8.34207	0.168	0.168	0.477605	0.674637	no	2	0	0	302	343	8.33316	0.182	0.182	0.441629	0.720566	no	2	0	0	351	306	8.35975	0.199	0.199	0.395637	0.784405	no	2	0	0	472	306	8.60363	0.629	0.629	0.007083	0.0394399	yes	2	0	0	351	472	8.68475	0.429	0.429	0.0669121	0.30817	no	2	0	0	270	306	8.16993	-0.181	0.181	0.448291	0.755673	no	2	0	0	298	306	8.2384	-0.032	0.032	0.892253	0.984003	no	2	0	0	270	298	8.14975	0.149	0.149	0.535689	0.92214	no	2	0	0	334.78	306	343	302	472	351	298	270	362	226	330	295	370	365	200	396	311	514	466	437	347	351	354	389	265	240	285	305	221
1083	0.628	PSPTO_RS05600	PSPTO_RS05600	PSPTO_1064	pseudogene	site-specific integrase	NC_004578.1	1161594	1162566	-	9	1	0	0.628	1689	1298	10.5445	0.381	0.381	0.0244466	0.962158	no	2	0	0	2006	1298	10.69	0.628	0.628	0.000211771	0.00194341	yes	2	0	0	1689	2006	10.8514	0.247	0.247	0.144379	0.395149	no	2	0	0	1442	1298	10.42	0.152	0.152	0.368973	0.771006	no	2	0	0	1492	1298	10.446	0.202	0.202	0.232546	0.448968	no	2	0	0	1442	1492	10.5187	0.05	0.05	0.768681	0.925845	no	2	0	0	1815	1298	10.6041	0.487	0.487	0.00417672	0.141204	no	2	0	0	1615	1298	10.5083	0.316	0.316	0.0626827	0.533769	no	2	0	0	1815	1615	10.744	-0.171	0.171	0.314573	0.872058	no	2	0	0	1622.41	1298	2006	1689	1492	1442	1615	1815	1201	1653	1039	1922	2181	1914	1612	1847	1608	1715	1368	1394	1650	1319	1358	1452	1778	1615	1596	1751	2097
2851	0.627	PSPTO_RS14595	PSPTO_RS14595	PSPTO_2824	protein_coding	GH3 auxin-responsive promoter family protein	NC_004578.1	3148403	3149995	+	9	2	0	0.627	225	248	7.8857	-0.143	0.143	0.415344	0.998984	no	2	0	0	175	248	7.72451	-0.51	0.51	0.00510981	0.0266966	yes	2	0	0	225	175	7.64386	-0.367	0.367	0.0455737	0.188617	no	2	0	0	207	248	7.82972	-0.264	0.264	0.136571	0.601355	no	2	0	0	161	248	7.67596	-0.627	0.627	0.000472152	0.00467178	yes	2	0	0	207	161	7.52356	-0.363	0.363	0.0477106	0.254488	no	2	0	0	230	248	7.90087	-0.109	0.109	0.548899	0.813165	no	2	0	0	208	248	7.83289	-0.252	0.252	0.158559	0.653859	no	2	0	0	230	208	7.77479	-0.143	0.143	0.440814	0.903922	no	2	0	0	207.63	248	175	225	161	207	208	230	254	223	268	163	181	181	253	179	243	149	199	135	228	194	199	241	190	193	229	201	260
1054	0.627	PSPTO_RS05450	PSPTO_RS05450	PSPTO_1033	protein_coding	MBOAT family protein	NC_004578.1	1132076	1133491	+	9	1	0	0.627	90	99	6.56224	-0.149	0.149	0.518286	0.998984	no	2	0	0	65	99	6.35755	-0.627	0.627	0.0104293	0.0463135	yes	2	0	0	90	65	6.27612	-0.479	0.479	0.053465	0.210122	no	2	0	0	77	99	6.45943	-0.384	0.384	0.10391	0.555756	no	2	0	0	83	99	6.50779	-0.269	0.269	0.249552	0.470649	no	2	0	0	77	83	6.32193	0.115	0.115	0.63419	0.868085	no	2	0	0	103	99	6.65821	0.039	0.039	0.870292	0.956629	no	2	0	0	79	99	6.47573	-0.323	0.323	0.173231	0.664696	no	2	0	0	103	79	6.50779	-0.362	0.362	0.144614	0.870699	no	2	0	0	85.25	99	65	90	83	77	79	103	102	79	117	57	80	59	103	69	97	68	105	75	99	70	61	85	85	68	109	101	99
1858	0.627	PSPTO_RS09555	astA	PSPTO_1834	protein_coding	arginine N-succinyltransferase	NC_004578.1	2002841	2003866	+	9	2	0	0.627	219	220	7.77808	-0.011	0.011	0.934334	0.998984	no	2	0	0	338	220	8.12412	0.616	0.616	5.38592e-06	8.36445e-05	yes	2	0	0	219	338	8.12153	0.627	0.627	4.5873e-06	0.000108773	yes	2	0	0	260	220	7.90689	0.24	0.24	0.0770487	0.499204	no	2	0	0	251	220	7.87958	0.19	0.19	0.161047	0.360047	no	2	0	0	260	251	7.99718	-0.05	0.05	0.713831	0.903858	no	2	0	0	189	220	7.67596	-0.222	0.222	0.126342	0.442372	no	2	0	0	222	220	7.7879	0.019	0.019	0.892019	0.984003	no	2	0	0	189	222	7.68299	0.241	0.241	0.107002	0.870699	no	2	0	0	242.66	220	338	219	251	260	222	189	220	197	243	346	349	320	227	204	226	245	247	262	250	253	277	262	198	206	184	206	177
3734	0.626	PSPTO_RS19075	PSPTO_RS19075	PSPTO_3689	protein_coding	cryptochrome/photolyase family protein	NC_004578.1	4155617	4157155	-	9	2	0	0.626	691	770	9.51274	-0.157	0.157	0.323188	0.998984	no	2	0	0	498	770	9.30834	-0.626	0.626	0.000112198	0.00111664	yes	2	0	0	691	498	9.21553	-0.468	0.468	0.00394869	0.032735	yes	2	0	0	749	770	9.56891	-0.041	0.041	0.797052	0.947093	no	2	0	0	621	770	9.44191	-0.312	0.312	0.0505182	0.166719	no	2	0	0	749	621	9.41996	-0.271	0.271	0.091173	0.373356	no	2	0	0	644	770	9.46557	-0.257	0.257	0.111667	0.425609	no	2	0	0	743	770	9.5632	-0.053	0.053	0.742357	0.944508	no	2	0	0	644	743	9.43775	0.205	0.205	0.208883	0.870699	no	2	0	0	673.42	770	498	691	621	749	743	644	693	853	763	536	449	509	829	646	597	503	701	658	749	676	821	765	678	785	615	734	583
695	0.625	PSPTO_RS03620	PSPTO_RS03620	PSPTO_0684	protein_coding	nuclear transport factor 2 family protein	NC_004578.1	740290	740712	+	9	1	0	0.625	288	205	7.94544	0.49	0.49	0.00377806	0.533934	no	2	0	0	272	205	7.89785	0.397	0.397	0.0218663	0.0810558	no	2	0	0	288	272	8.12928	-0.094	0.094	0.585155	0.823159	no	2	0	0	284	205	7.93369	0.474	0.474	0.00553387	0.167626	no	2	0	0	288	205	7.94544	0.493	0.493	0.00374983	0.0247355	yes	2	0	0	284	288	8.15987	0.019	0.019	0.909013	0.971423	no	2	0	0	292	205	7.9571	0.512	0.512	0.00327113	0.124742	no	2	0	0	317	205	8.02791	0.625	0.625	0.000252137	0.0908482	no	2	0	0	292	317	8.2503	0.112	0.112	0.519251	0.919054	no	2	0	0	277.92	205	272	288	288	284	317	292	194	252	169	251	334	231	314	263	287	321	270	273	298	284	271	272	356	322	290	285	301
4626	0.625	PSPTO_RS23595	PSPTO_RS23595	PSPTO_4558	protein_coding	ABC transporter substrate-binding protein	NC_004578.1	5149459	5151081	+	9	2	0	0.625	696	680	9.42626	0.034	0.034	0.82924	0.998984	no	2	0	0	574	680	9.29232	-0.246	0.246	0.129521	0.29464	no	2	0	0	696	574	9.31061	-0.28	0.28	0.0844067	0.283269	no	2	0	0	640	680	9.36632	-0.085	0.085	0.596213	0.877256	no	2	0	0	441	680	9.13057	-0.625	0.625	0.000113416	0.00142503	yes	2	0	0	640	441	9.07815	-0.54	0.54	0.000929993	0.0145111	yes	2	0	0	711	680	9.44191	0.068	0.068	0.67684	0.879491	no	2	0	0	677	680	9.40621	-0.004	0.004	0.980508	0.999798	no	2	0	0	711	677	9.43879	-0.072	0.072	0.661668	0.951716	no	2	0	0	631.63	680	574	696	441	640	677	711	685	738	617	518	629	576	602	858	629	446	483	393	566	788	567	721	651	660	678	707	748
5082	0.625	PSPTO_RS25920	PSPTO_RS25920	PSPTO_5012	protein_coding	helix-turn-helix domain-containing protein	NC_004578.1	5698019	5698315	-	9	1	0	0.625	190	146	7.39232	0.383	0.383	0.0940114	0.998984	no	2	0	0	225	146	7.53528	0.625	0.625	0.0067263	0.0329495	yes	2	0	0	190	225	7.69697	0.242	0.242	0.292159	0.589748	no	2	0	0	169	146	7.29921	0.209	0.209	0.365188	0.768039	no	2	0	0	177	146	7.33539	0.28	0.28	0.22301	0.439138	no	2	0	0	169	177	7.43463	0.071	0.071	0.759091	0.924948	no	2	0	0	157	146	7.24317	0.116	0.116	0.622902	0.85317	no	2	0	0	186	146	7.37504	0.351	0.351	0.128242	0.618158	no	2	0	0	157	186	7.42206	0.235	0.235	0.323848	0.879785	no	2	0	0	178.59	146	225	190	177	169	186	157	143	188	108	222	236	218	206	237	127	183	147	202	178	153	175	210	158	189	141	186	145
1771	0.624	PSPTO_RS09115	PSPTO_RS09115	PSPTO_1748	protein_coding	prephenate dehydrogenase/arogenate dehydrogenase family protein	NC_004578.1	1918693	1920309	+	9	1	0	0.624	589	683	9.31288	-0.214	0.214	0.311667	0.998984	no	2	0	0	442	683	9.13571	-0.624	0.624	0.00347887	0.0196268	yes	2	0	0	589	442	9.00983	-0.41	0.41	0.055312	0.214992	no	2	0	0	716	683	9.45018	0.067	0.067	0.750456	0.932278	no	2	0	0	550	683	9.26796	-0.313	0.313	0.138514	0.326043	no	2	0	0	716	550	9.30606	-0.381	0.381	0.0728828	0.325455	no	2	0	0	511	683	9.22159	-0.418	0.418	0.0509372	0.309371	no	2	0	0	633	683	9.36194	-0.11	0.11	0.604523	0.90606	no	2	0	0	511	633	9.15987	0.308	0.308	0.15224	0.870699	no	2	0	0	589.18	683	442	589	550	716	633	511	724	647	679	501	370	456	671	664	433	509	634	506	705	734	708	806	502	590	489	656	389
3814	0.624	PSPTO_RS19475	PSPTO_RS19475	PSPTO_3760	protein_coding	DUF58 domain-containing protein	NC_004578.1	4257264	4258208	+	9	1	0	0.624	117	117	6.87036	0.003	0.003	0.989741	0.998984	no	2	0	0	93	117	6.71425	-0.319	0.319	0.153	0.33151	no	2	0	0	117	93	6.71425	-0.322	0.322	0.152265	0.407543	no	2	0	0	103	117	6.78136	-0.178	0.178	0.415253	0.795194	no	2	0	0	75	117	6.58496	-0.624	0.624	0.00493126	0.0304616	yes	2	0	0	103	75	6.47573	-0.447	0.447	0.0498633	0.261349	no	2	0	0	123	117	6.90689	0.069	0.069	0.755622	0.914416	no	2	0	0	107	117	6.80735	-0.134	0.134	0.539661	0.879849	no	2	0	0	123	107	6.84549	-0.203	0.203	0.373899	0.885936	no	2	0	0	104.99	117	93	117	75	103	107	123	138	84	128	88	98	94	124	85	141	83	68	75	112	96	101	90	102	128	133	115	121
947	0.623	PSPTO_RS04905	gstA	PSPTO_0929	protein_coding	glutathione transferase GstA	NC_004578.1	1008356	1008976	+	9	3	0	0.623	898	848	9.76984	0.082	0.082	0.624675	0.998984	no	2	0	0	1262	848	10.043	0.575	0.575	0.000635958	0.00491801	yes	2	0	0	898	1262	10.0768	0.493	0.493	0.00345132	0.0295594	yes	2	0	0	962	848	9.82177	0.181	0.181	0.282571	0.723644	no	2	0	0	1306	848	10.0728	0.623	0.623	0.000203055	0.0023242	yes	2	0	0	962	1306	10.1472	0.442	0.442	0.00855377	0.0825996	no	2	0	0	877	848	9.75238	0.041	0.041	0.811022	0.933481	no	2	0	0	923	848	9.79035	0.122	0.122	0.46943	0.852524	no	2	0	0	877	923	9.81378	0.081	0.081	0.633472	0.942755	no	2	0	0	1011.03	848	1262	898	1306	962	923	877	786	986	773	1301	1083	1401	959	1050	685	1369	1182	1368	988	975	922	940	862	968	1024	892	716
1280	0.623	PSPTO_RS06590	moaD	PSPTO_1248	protein_coding	molybdopterin converting factor subunit 1	NC_004578.1	1372794	1373039	+	9	1	0	0.623	100	90	6.56986	0.138	0.138	0.568144	0.998984	no	2	0	0	138	90	6.83289	0.623	0.623	0.0101868	0.0454148	yes	2	0	0	100	138	6.89482	0.485	0.485	0.0459473	0.189235	no	2	0	0	116	90	6.6865	0.349	0.349	0.148801	0.619	no	2	0	0	118	90	6.70044	0.376	0.376	0.118668	0.294728	no	2	0	0	116	118	6.87036	0.027	0.027	0.912895	0.973272	no	2	0	0	88	90	6.47573	-0.015	0.015	0.952599	0.982355	no	2	0	0	111	90	6.65105	0.287	0.287	0.239186	0.723077	no	2	0	0	88	111	6.63662	0.302	0.302	0.23864	0.870699	no	2	0	0	108.7	90	138	100	118	116	111	88	77	106	88	150	102	162	112	96	91	122	105	127	119	91	137	100	105	127	67	130	68
5240	0.623	PSPTO_RS26745	PSPTO_RS26745	PSPTO_5175	protein_coding	DUF3455 domain-containing protein	NC_004578.1	5891558	5892091	+	9	3	0	0.623	703	632	9.38262	0.153	0.153	0.248756	0.998984	no	2	0	0	804	632	9.48784	0.345	0.345	0.0100813	0.0450157	yes	2	0	0	703	804	9.55746	0.192	0.192	0.153435	0.410016	no	2	0	0	594	632	9.25974	-0.092	0.092	0.491439	0.836125	no	2	0	0	913	632	9.59339	0.531	0.531	6.36446e-05	0.00086435	yes	2	0	0	594	913	9.55746	0.623	0.623	3.42616e-06	0.000120026	yes	2	0	0	716	632	9.3966	0.178	0.178	0.19031	0.522842	no	2	0	0	681	632	9.35865	0.107	0.107	0.425409	0.833172	no	2	0	0	716	681	9.44812	-0.071	0.071	0.60584	0.938504	no	2	0	0	720.36	632	804	703	913	594	681	716	594	597	704	786	856	771	687	634	788	1043	815	881	651	545	585	692	701	651	732	624	791
5494	0.623	PSPTO_RS28035	PSPTO_RS28035	PSPTO_5419	protein_coding	DotU family type IV/VI secretion system protein	NC_004578.1	6160884	6161759	-	9	1	0	0.623	158	167	7.3443	-0.083	0.083	0.64753	0.998984	no	2	0	0	111	167	7.11894	-0.595	0.595	0.00196035	0.0124236	yes	2	0	0	158	111	7.07146	-0.513	0.513	0.00825977	0.0572073	no	2	0	0	172	167	7.40514	0.041	0.041	0.821202	0.95052	no	2	0	0	127	167	7.19967	-0.408	0.408	0.0275634	0.106209	no	2	0	0	172	127	7.224	-0.45	0.45	0.016988	0.13541	no	2	0	0	109	167	7.10852	-0.623	0.623	0.00153988	0.102156	no	2	0	0	144	167	7.28077	-0.214	0.214	0.250039	0.732013	no	2	0	0	109	144	6.98299	0.409	0.409	0.0435898	0.870699	no	2	0	0	141.16	167	111	158	127	172	144	109	155	156	190	128	109	96	174	163	138	108	150	122	170	160	187	178	133	120	112	117	99
1146	0.622	PSPTO_RS05915	PSPTO_RS05915	PSPTO_1118	protein_coding	FAD-dependent oxidoreductase	NC_004578.1	1231647	1232894	-	9	2	0	0.622	165	172	7.3966	-0.065	0.065	0.708869	0.998984	no	2	0	0	130	172	7.2384	-0.425	0.425	0.0205732	0.0774818	no	2	0	0	165	130	7.20457	-0.36	0.36	0.0520109	0.205995	no	2	0	0	168	172	7.40939	-0.036	0.036	0.837377	0.955303	no	2	0	0	113	172	7.15482	-0.622	0.622	0.000585023	0.00559864	yes	2	0	0	168	113	7.13443	-0.586	0.586	0.00149629	0.0218411	yes	2	0	0	189	172	7.49586	0.108	0.108	0.550366	0.813941	no	2	0	0	162	172	7.3837	-0.088	0.088	0.620277	0.909716	no	2	0	0	189	162	7.45533	-0.196	0.196	0.291177	0.870699	no	2	0	0	157.12	172	130	165	113	168	162	189	160	144	213	112	147	131	157	161	178	104	119	115	167	192	146	175	141	171	215	182	170
744	0.621	PSPTO_RS03865	PSPTO_RS03865	PSPTO_0734	protein_coding	MaoC family dehydratase	NC_004578.1	783756	784211	-	9	2	0	0.621	166	153	7.31741	0.132	0.132	0.387221	0.998984	no	2	0	0	206	153	7.48784	0.434	0.434	0.00528459	0.0274072	yes	2	0	0	166	206	7.53916	0.302	0.302	0.0536063	0.210122	no	2	0	0	182	153	7.38802	0.266	0.266	0.084749	0.516339	no	2	0	0	233	153	7.59246	0.621	0.621	3.91112e-05	0.000565837	yes	2	0	0	182	233	7.69697	0.355	0.355	0.0204179	0.149823	no	2	0	0	174	153	7.35315	0.197	0.197	0.220518	0.555686	no	2	0	0	185	153	7.40088	0.289	0.289	0.0631537	0.533769	no	2	0	0	174	185	7.48784	0.091	0.091	0.576512	0.931453	no	2	0	0	185.45	153	206	166	233	182	185	174	173	150	136	186	216	215	165	186	148	241	250	209	157	194	194	199	169	187	170	189	162
1643	0.621	PSPTO_RS08430	PSPTO_RS08430	PSPTO_1615	protein_coding	hypothetical protein	NC_004578.1	1770750	1771622	+	9	1	0	0.621	119	96	6.74819	0.305	0.305	0.159926	0.998984	no	2	0	0	147	96	6.92481	0.621	0.621	0.00470747	0.0250578	yes	2	0	0	119	147	7.05528	0.316	0.316	0.149516	0.404118	no	2	0	0	100	96	6.61471	0.066	0.066	0.765355	0.936421	no	2	0	0	100	96	6.61471	0.057	0.057	0.797787	0.902704	no	2	0	0	100	100	6.64386	-0.01	0.01	0.965858	0.988641	no	2	0	0	102	96	6.62936	0.112	0.112	0.624292	0.85345	no	2	0	0	133	96	6.8392	0.47	0.47	0.0320733	0.450343	no	2	0	0	102	133	6.87652	0.358	0.358	0.120022	0.870699	no	2	0	0	113.91	96	147	119	100	100	133	102	92	120	77	166	136	140	145	131	80	106	104	89	96	97	108	122	133	145	80	116	109
2138	0.621	PSPTO_RS10965	PSPTO_RS10965	PSPTO_2118	protein_coding	STAS domain-containing protein	NC_004578.1	2292368	2292853	+	9	2	0	0.621	3820	4124	11.9556	-0.11	0.11	0.292736	0.998984	no	2	0	0	4622	4124	12.0944	0.165	0.165	0.115345	0.272139	no	2	0	0	3820	4622	12.0434	0.274	0.274	0.00876204	0.0600731	no	2	0	0	4133	4124	12.0114	0.004	0.004	0.969948	0.992151	no	2	0	0	6338	4124	12.3529	0.621	0.621	2.47353e-09	1.07077e-07	yes	2	0	0	4133	6338	12.3541	0.617	0.617	3.38157e-09	2.13511e-07	yes	2	0	0	3756	4124	11.944	-0.136	0.136	0.196182	0.529126	no	2	0	0	4380	4124	12.0539	0.087	0.087	0.40334	0.821265	no	2	0	0	3756	4380	11.9901	0.223	0.223	0.0341553	0.870699	no	2	0	0	4453.3	4124	4622	3820	6338	4133	4380	3756	4475	4329	3567	4683	4920	4263	4064	3837	3559	6173	6519	6321	4319	3938	4143	4077	4657	4405	3998	3770	3501
4532	0.621	PSPTO_RS23120	PSPTO_RS23120	PSPTO_4464	protein_coding	ribosome-associated protein	NC_004578.1	5025530	5026051	+	9	1	0	0.621	613	489	9.10591	0.329	0.329	0.0683153	0.998984	no	2	0	0	751	489	9.27612	0.621	0.621	0.000623068	0.00483155	yes	2	0	0	613	751	9.41363	0.291	0.291	0.108005	0.332767	no	2	0	0	508	489	8.96145	0.059	0.059	0.744567	0.930995	no	2	0	0	591	489	9.07682	0.278	0.278	0.124749	0.304085	no	2	0	0	508	591	9.10198	0.219	0.219	0.229645	0.582897	no	2	0	0	636	489	9.13571	0.38	0.38	0.0380236	0.276438	no	2	0	0	555	489	9.02791	0.184	0.184	0.312031	0.771654	no	2	0	0	636	555	9.21796	-0.196	0.196	0.287914	0.870699	no	2	0	0	591.8	489	751	613	591	508	555	636	561	498	407	776	751	725	572	567	700	723	583	468	464	578	483	520	594	550	692	488	728
5593	0.621	PSPTO_RS28535	PSPTO_RS28535	PSPTO_5507	protein_coding	GNAT family N-acetyltransferase	NC_004578.1	6272897	6273565	+	9	4	0	0.621	321	295	8.26679	0.12	0.12	0.293058	0.998984	no	2	0	0	411	295	8.46352	0.476	0.476	3.82024e-05	0.000452346	yes	2	0	0	321	411	8.5157	0.356	0.356	0.002173	0.0208839	yes	2	0	0	318	295	8.25974	0.108	0.108	0.352861	0.763402	no	2	0	0	455	295	8.55075	0.621	0.621	3.64001e-08	1.26851e-06	yes	2	0	0	318	455	8.59432	0.513	0.513	8.31478e-06	0.000255081	yes	2	0	0	309	295	8.2384	0.062	0.062	0.610006	0.849072	no	2	0	0	290	295	8.19229	-0.03	0.03	0.79706	0.961106	no	2	0	0	309	290	8.22641	-0.092	0.092	0.461561	0.903922	no	2	0	0	342.82	295	411	321	455	318	290	309	288	290	308	390	397	445	334	327	303	458	437	470	302	326	327	284	255	330	309	328	291
4484	0.62	PSPTO_RS22875	ftsL	PSPTO_4415	protein_coding	cell division protein FtsL	NC_004578.1	4984408	4984701	-	9	1	0	0.62	251	214	7.86109	0.227	0.227	0.282774	0.998984	no	2	0	0	330	214	8.08746	0.62	0.62	0.00357442	0.0201057	yes	2	0	0	251	330	8.18239	0.392	0.392	0.065104	0.237897	no	2	0	0	222	214	7.76818	0.05	0.05	0.816361	0.949653	no	2	0	0	305	214	8.01959	0.511	0.511	0.0156994	0.0714617	no	2	0	0	222	305	8.04166	0.461	0.461	0.0307502	0.192808	no	2	0	0	286	214	7.96578	0.434	0.434	0.04353	0.29327	no	2	0	0	203	214	7.7039	-0.079	0.079	0.712975	0.936074	no	2	0	0	286	203	7.93369	-0.513	0.513	0.0188324	0.870699	no	2	0	0	258.65	214	330	251	305	222	203	286	212	251	180	318	368	303	227	200	325	352	278	285	224	204	237	170	244	195	229	261	368
1571	0.619	PSPTO_RS08070	PSPTO_RS08070	PSPTO_1539	protein_coding	phosphatidate cytidylyltransferase	NC_004578.1	1697629	1698444	+	9	2	0	0.619	552	548	9.10329	0.01	0.01	0.956031	0.998984	no	2	0	0	359	548	8.82496	-0.61	0.61	0.000872333	0.00642933	yes	2	0	0	552	359	8.83131	-0.619	0.619	0.000735357	0.00858707	yes	2	0	0	589	548	9.15102	0.102	0.102	0.569014	0.867613	no	2	0	0	440	548	8.94837	-0.319	0.319	0.0769554	0.222668	no	2	0	0	589	440	9.00703	-0.422	0.422	0.0200555	0.148941	no	2	0	0	452	548	8.96578	-0.287	0.287	0.116469	0.430112	no	2	0	0	588	548	9.14975	0.102	0.102	0.572755	0.892896	no	2	0	0	452	588	9.02237	0.389	0.389	0.0347365	0.870699	no	2	0	0	504.06	548	359	552	440	589	588	452	586	517	542	348	363	367	631	598	427	372	501	446	651	591	525	699	479	585	487	505	363
5005	0.619	PSPTO_RS25525	PSPTO_RS25525	PSPTO_4936	protein_coding	methyl-accepting chemotaxis protein	NC_004578.1	5593402	5595336	-	9	1	0	0.619	1700	1755	10.7545	-0.045	0.045	0.729835	0.998984	no	2	0	0	2108	1755	10.9155	0.263	0.263	0.0452702	0.141232	no	2	0	0	1700	2108	10.8948	0.308	0.308	0.0191297	0.105886	no	2	0	0	2090	1755	10.9088	0.253	0.253	0.0537974	0.441617	no	2	0	0	2695	1755	11.1196	0.619	0.619	2.16774e-06	4.84332e-05	yes	2	0	0	2090	2695	11.2243	0.367	0.367	0.00512633	0.0571581	no	2	0	0	1832	1755	10.8086	0.061	0.061	0.644362	0.863996	no	2	0	0	2050	1755	10.8937	0.225	0.225	0.0858593	0.57391	no	2	0	0	1832	2050	10.9226	0.164	0.164	0.214445	0.870699	no	2	0	0	2032.89	1755	2108	1700	2695	2090	2050	1832	1958	1562	1745	2001	2433	1891	1697	1792	1612	2818	2462	2804	1961	2005	2304	2339	1861	1950	1868	1939	1688
2258	0.618	PSPTO_RS11590	PSPTO_RS11590	PSPTO_2233	pseudogene	imidazole glycerol phosphate synthase subunit hisF	NC_004578.1	2466929	2468242	+	9	1	0	0.618	115	124	6.90087	-0.114	0.114	0.572069	0.998984	no	2	0	0	129	124	6.98299	0.048	0.048	0.817032	0.913505	no	2	0	0	115	129	6.93074	0.161	0.161	0.438375	0.71893	no	2	0	0	104	124	6.83289	-0.247	0.247	0.230013	0.693511	no	2	0	0	81	124	6.67948	-0.618	0.618	0.00304552	0.0210152	yes	2	0	0	104	81	6.53138	-0.372	0.372	0.0839942	0.356877	no	2	0	0	108	124	6.85798	-0.172	0.172	0.417836	0.733966	no	2	0	0	127	124	6.97154	0.033	0.033	0.872433	0.980233	no	2	0	0	108	127	6.87652	0.204	0.204	0.345852	0.880593	no	2	0	0	112.58	124	129	115	81	104	127	108	127	141	105	148	145	94	122	116	106	92	66	84	97	105	110	109	145	128	96	97	132
1824	0.616	PSPTO_RS09385	PSPTO_RS09385	PSPTO_1798	protein_coding	SelT/SelW/SelH family protein	NC_004578.1	1970708	1971010	+	9	1	0	0.616	65	88	6.25739	-0.421	0.421	0.0457048	0.998984	no	2	0	0	85	88	6.43463	-0.045	0.045	0.83168	0.922704	no	2	0	0	65	85	6.22882	0.375	0.375	0.0897494	0.295	no	2	0	0	71	88	6.31288	-0.309	0.309	0.147629	0.617066	no	2	0	0	57	88	6.17991	-0.616	0.616	0.00450473	0.0285592	yes	2	0	0	71	57	6	-0.307	0.307	0.175551	0.515189	no	2	0	0	57	88	6.17991	-0.601	0.601	0.00901751	0.177114	no	2	0	0	70	88	6.30378	-0.325	0.325	0.132504	0.622661	no	2	0	0	57	70	5.98868	0.277	0.277	0.252564	0.870699	no	2	0	0	70.28	88	85	65	57	71	70	57	98	76	89	85	88	82	85	57	54	48	59	64	75	63	74	56	69	85	51	61	58
1676	0.614	PSPTO_RS08600	PSPTO_RS08600	PSPTO_1648	protein_coding	methyl-accepting chemotaxis protein	NC_004578.1	1806405	1807970	+	9	2	0	0.614	237	246	7.91588	-0.051	0.051	0.773509	0.998984	no	2	0	0	176	246	7.7211	-0.508	0.508	0.00595555	0.0300865	yes	2	0	0	237	176	7.69	-0.457	0.457	0.0139259	0.0833198	no	2	0	0	215	246	7.84862	-0.193	0.193	0.284354	0.723644	no	2	0	0	160	246	7.66534	-0.614	0.614	0.000750909	0.00684966	yes	2	0	0	215	160	7.55075	-0.421	0.421	0.0232062	0.163217	no	2	0	0	272	246	8.01681	0.144	0.144	0.427304	0.740218	no	2	0	0	231	246	7.89785	-0.083	0.083	0.64374	0.91606	no	2	0	0	272	231	7.97441	-0.228	0.228	0.219567	0.870699	no	2	0	0	219.61	246	176	237	160	215	231	272	267	232	238	149	240	139	217	230	264	178	150	153	256	190	200	250	226	218	287	241	288
1838	0.613	PSPTO_RS09455	scpB	PSPTO_1813	protein_coding	SMC-Scp complex subunit ScpB	NC_004578.1	1981703	1982476	+	9	1	0	0.613	117	149	7.05528	-0.35	0.35	0.123596	0.998984	no	2	0	0	109	149	7.01123	-0.454	0.454	0.0523483	0.155725	no	2	0	0	117	109	6.82018	-0.104	0.104	0.66112	0.863638	no	2	0	0	109	149	7.01123	-0.455	0.455	0.0485675	0.421807	no	2	0	0	97	149	6.94251	-0.613	0.613	0.00799894	0.042867	yes	2	0	0	109	97	6.6865	-0.158	0.158	0.506147	0.80906	no	2	0	0	130	149	7.12412	-0.205	0.205	0.381327	0.702838	no	2	0	0	122	149	7.08215	-0.281	0.281	0.221793	0.711417	no	2	0	0	130	122	6.97728	-0.076	0.076	0.75164	0.967233	no	2	0	0	118.96	149	109	117	97	109	122	130	141	124	181	106	113	109	117	103	131	95	118	79	103	86	137	166	92	108	136	134	120
3581	0.613	PSPTO_RS18280	PSPTO_RS18280	PSPTO_3534	protein_coding	cellulase family glycosylhydrolase	NC_004578.1	3989436	3990749	+	9	2	0	0.613	185	182	7.51964	0.018	0.018	0.925046	0.998984	no	2	0	0	120	182	7.2384	-0.595	0.595	0.00280721	0.016602	yes	2	0	0	185	120	7.25267	-0.613	0.613	0.0021987	0.0210193	yes	2	0	0	169	182	7.45533	-0.117	0.117	0.542096	0.857725	no	2	0	0	147	182	7.36194	-0.312	0.312	0.105026	0.273087	no	2	0	0	169	147	7.30378	-0.195	0.195	0.320219	0.680185	no	2	0	0	159	182	7.41363	-0.2	0.2	0.312838	0.652347	no	2	0	0	185	182	7.51964	0.014	0.014	0.942362	0.995805	no	2	0	0	159	185	7.42626	0.214	0.214	0.289425	0.870699	no	2	0	0	163.67	182	120	185	147	169	185	159	162	185	200	124	102	133	191	223	141	170	157	114	169	173	164	184	158	212	157	142	177
4152	0.613	PSPTO_RS21190	PSPTO_RS21190	PSPTO_4089	protein_coding	alpha/beta hydrolase	NC_004578.1	4600859	4601647	+	9	1	0	0.613	75	90	6.36632	-0.263	0.263	0.21174	0.998984	no	2	0	0	60	90	6.22882	-0.613	0.613	0.00671961	0.0329453	yes	2	0	0	75	60	6.07682	-0.35	0.35	0.129359	0.367283	no	2	0	0	76	90	6.37504	-0.255	0.255	0.234008	0.695852	no	2	0	0	67	90	6.29462	-0.436	0.436	0.0430766	0.148622	no	2	0	0	76	67	6.15987	-0.181	0.181	0.419795	0.754556	no	2	0	0	78	90	6.39232	-0.199	0.199	0.37125	0.695689	no	2	0	0	76	90	6.37504	-0.266	0.266	0.219838	0.710729	no	2	0	0	78	76	6.26679	-0.066	0.066	0.775666	0.970778	no	2	0	0	74.79	90	60	75	67	76	76	78	77	98	95	57	72	52	73	85	68	54	57	91	77	84	67	68	74	85	72	90	73
2242	0.611	PSPTO_RS11510	PSPTO_RS11510	PSPTO_2216	protein_coding	hotdog fold thioesterase	NC_004578.1	2441051	2441494	+	9	3	0	0.611	225	244	7.87344	-0.122	0.122	0.445607	0.998984	no	2	0	0	160	244	7.65821	-0.611	0.611	0.000284828	0.00250471	yes	2	0	0	225	160	7.58871	-0.489	0.489	0.00399613	0.0329772	yes	2	0	0	183	244	7.73809	-0.421	0.421	0.0100655	0.211261	no	2	0	0	170	244	7.69349	-0.526	0.526	0.00131076	0.0106965	yes	2	0	0	183	170	7.46352	-0.105	0.105	0.535778	0.826968	no	2	0	0	245	244	7.93369	0.003	0.003	0.987817	0.995355	no	2	0	0	220	244	7.85798	-0.157	0.157	0.335239	0.783375	no	2	0	0	245	220	7.86109	-0.159	0.159	0.347585	0.880593	no	2	0	0	206.85	244	160	225	170	183	220	245	207	235	290	182	152	146	227	220	229	139	177	195	181	168	200	219	238	202	250	220	266
4519	0.611	PSPTO_RS23055	lptC	PSPTO_4450	protein_coding	LPS export ABC transporter periplasmic protein LptC	NC_004578.1	5015213	5015785	+	9	1	0	0.611	465	367	8.70044	0.346	0.346	0.0146665	0.813096	no	2	0	0	558	367	8.85331	0.611	0.611	1.84989e-05	0.000243196	yes	2	0	0	465	558	8.99859	0.266	0.266	0.061822	0.231673	no	2	0	0	462	367	8.69523	0.335	0.335	0.0187814	0.285118	no	2	0	0	430	367	8.63844	0.235	0.235	0.0996691	0.264749	no	2	0	0	462	430	8.8009	-0.1	0.1	0.483421	0.796059	no	2	0	0	476	367	8.71939	0.378	0.378	0.00919229	0.178389	no	2	0	0	513	367	8.78136	0.487	0.487	0.000631896	0.119407	no	2	0	0	476	513	8.94983	0.109	0.109	0.45439	0.903922	no	2	0	0	467.16	367	558	465	430	462	513	476	407	400	294	573	545	557	465	528	402	459	437	395	461	488	436	525	455	558	479	489	459
5314	0.611	PSPTO_RS27125	ppk1	PSPTO_5250	protein_coding	polyphosphate kinase 1	NC_004578.1	5969271	5971481	-	9	3	0	0.611	1440	1369	10.4558	0.072	0.072	0.513637	0.998984	no	2	0	0	2091	1369	10.7566	0.611	0.611	2.63942e-08	6.90771e-07	yes	2	0	0	1440	2091	10.7859	0.54	0.54	9.38943e-07	2.58805e-05	yes	2	0	0	1732	1369	10.5985	0.339	0.339	0.00202778	0.108127	no	2	0	0	2002	1369	10.719	0.546	0.546	6.03553e-07	1.54115e-05	yes	2	0	0	1732	2002	10.8665	0.207	0.207	0.0587222	0.284952	no	2	0	0	1182	1369	10.3168	-0.211	0.211	0.0596896	0.329719	no	2	0	0	1250	1369	10.3548	-0.132	0.132	0.233802	0.720014	no	2	0	0	1182	1250	10.2479	0.079	0.079	0.484068	0.909283	no	2	0	0	1580.91	1369	2091	1440	2002	1732	1250	1182	1286	1376	1446	2151	1918	2203	1489	1446	1385	1763	2088	2154	1589	1707	1900	1274	1297	1180	1123	1304	1118
5373	0.611	PSPTO_RS27425	PSPTO_RS27425	PSPTO_5308	protein_coding	aspartate aminotransferase family protein	NC_004578.1	6035392	6036759	-	9	3	0	0.611	686	727	9.46455	-0.082	0.082	0.633191	0.998984	no	2	0	0	1046	727	9.79198	0.529	0.529	0.00206641	0.0129679	yes	2	0	0	686	1046	9.75822	0.611	0.611	0.000387319	0.00491388	yes	2	0	0	816	727	9.59152	0.17	0.17	0.323095	0.743018	no	2	0	0	1042	727	9.78872	0.52	0.52	0.00237044	0.0171694	yes	2	0	0	816	1042	9.85953	0.35	0.35	0.0412339	0.229406	no	2	0	0	611	727	9.38586	-0.254	0.254	0.145483	0.463927	no	2	0	0	703	727	9.4818	-0.045	0.045	0.793654	0.960415	no	2	0	0	611	703	9.35975	0.209	0.209	0.234429	0.870699	no	2	0	0	804.5	727	1046	686	1042	816	703	611	822	667	692	1108	940	1091	741	801	517	967	1035	1123	737	837	875	835	654	621	636	685	511
161	0.61	PSPTO_RS00855	PSPTO_RS00855	PSPTO_0162	protein_coding	alpha/beta fold hydrolase	NC_004578.1	181714	182538	-	9	1	0	0.61	3254	4007	11.826	-0.3	0.3	0.18914	0.998984	no	2	0	0	2667	4007	11.7043	-0.586	0.586	0.0104506	0.046335	yes	2	0	0	3254	2667	11.5316	-0.286	0.286	0.211748	0.49376	no	2	0	0	3447	4007	11.8638	-0.217	0.217	0.341992	0.757392	no	2	0	0	3815	4007	11.9333	-0.071	0.071	0.756627	0.879394	no	2	0	0	3447	3815	11.8262	0.146	0.146	0.522084	0.818631	no	2	0	0	2626	4007	11.6954	-0.61	0.61	0.007817	0.170179	no	2	0	0	3284	4007	11.8319	-0.287	0.287	0.209727	0.698888	no	2	0	0	2626	3284	11.5289	0.323	0.323	0.159623	0.870699	no	2	0	0	3300.23	4007	2667	3254	3815	3447	3284	2626	4060	3823	4138	3241	2006	2755	3833	3771	2159	3296	4188	3962	3746	3333	3262	4085	2493	3273	2562	3205	2112
797	0.61	PSPTO_RS04135	PSPTO_RS04135	PSPTO_0781	protein_coding	LysR family transcriptional regulator	NC_004578.1	845447	846391	-	9	1	0	0.61	88	82	6.40939	0.094	0.094	0.67623	0.998984	no	2	0	0	122	82	6.67243	0.561	0.561	0.013151	0.0553555	no	2	0	0	88	122	6.71425	0.467	0.467	0.0400192	0.172395	no	2	0	0	98	82	6.49185	0.256	0.256	0.257616	0.710342	no	2	0	0	125	82	6.69349	0.61	0.61	0.00591643	0.034838	yes	2	0	0	98	125	6.8009	0.355	0.355	0.114252	0.421316	no	2	0	0	80	82	6.33985	-0.042	0.042	0.860777	0.95514	no	2	0	0	101	82	6.5157	0.295	0.295	0.194757	0.682095	no	2	0	0	80	101	6.49985	0.336	0.336	0.164528	0.870699	no	2	0	0	99.34	82	122	88	125	98	101	80	90	76	81	126	129	110	86	118	59	122	143	111	76	115	102	97	101	105	74	95	70
4474	0.61	PSPTO_RS22825	PSPTO_RS22825	PSPTO_4405	protein_coding	cell division protein FtsQ/DivIB	NC_004578.1	4971868	4972737	-	9	4	0	0.61	504	458	8.90989	0.135	0.135	0.259926	0.998984	no	2	0	0	696	458	9.17243	0.598	0.598	6.67714e-07	1.27952e-05	yes	2	0	0	504	696	9.22882	0.463	0.463	0.000122685	0.0018872	yes	2	0	0	520	458	8.93369	0.182	0.182	0.131717	0.594819	no	2	0	0	700	458	9.17742	0.61	0.61	2.85008e-07	7.9759e-06	yes	2	0	0	520	700	9.25267	0.428	0.428	0.000358096	0.00643862	yes	2	0	0	535	458	8.95565	0.218	0.218	0.0773101	0.361399	no	2	0	0	448	458	8.82337	-0.033	0.033	0.786621	0.958544	no	2	0	0	535	448	8.94105	-0.251	0.251	0.0462927	0.870699	no	2	0	0	551.36	458	696	504	700	520	448	535	445	433	497	635	735	717	483	465	563	740	668	692	491	517	552	478	438	427	561	466	577
5553	0.61	PSPTO_RS28335	PSPTO_RS28335	PSPTO_5467	protein_coding	DUF2388 domain-containing protein	NC_004578.1	6229085	6229402	+	9	1	0	0.61	248	226	7.88874	0.135	0.135	0.475066	0.998984	no	2	0	0	346	226	8.15987	0.61	0.61	0.00130516	0.00888925	yes	2	0	0	248	346	8.21432	0.475	0.475	0.0124627	0.0770758	no	2	0	0	270	226	7.9542	0.254	0.254	0.180873	0.656227	no	2	0	0	292	226	8.01681	0.369	0.369	0.050917	0.167724	no	2	0	0	270	292	8.13443	0.115	0.115	0.546079	0.834096	no	2	0	0	287	226	8.00282	0.321	0.321	0.0958525	0.397343	no	2	0	0	269	226	7.95128	0.244	0.244	0.199837	0.68928	no	2	0	0	287	269	8.11894	-0.077	0.077	0.692352	0.956529	no	2	0	0	276.73	226	346	248	292	270	269	287	200	241	237	334	374	330	257	303	185	305	293	277	266	295	248	210	296	300	356	241	263
4136	0.609	PSPTO_RS21100	PSPTO_RS21100	PSPTO_4071	protein_coding	DUF1349 domain-containing protein	NC_004578.1	4576746	4577321	-	9	1	0	0.609	92	97	6.56224	-0.098	0.098	0.617746	0.998984	no	2	0	0	100	97	6.62205	0.039	0.039	0.845819	0.92861	no	2	0	0	92	100	6.58496	0.137	0.137	0.503585	0.764888	no	2	0	0	121	97	6.76818	0.307	0.307	0.115146	0.572539	no	2	0	0	149	97	6.94251	0.609	0.609	0.00145995	0.0116063	yes	2	0	0	121	149	7.07682	0.302	0.302	0.118756	0.429755	no	2	0	0	103	97	6.64386	0.039	0.039	0.848744	0.951054	no	2	0	0	123	97	6.78136	0.334	0.334	0.0881344	0.575419	no	2	0	0	103	123	6.82018	0.295	0.295	0.157892	0.870699	no	2	0	0	112.13	97	100	92	149	121	123	103	92	94	106	106	89	104	116	80	79	129	150	169	116	124	123	128	111	130	117	117	74
5490	0.609	PSPTO_RS28015	PSPTO_RS28015	PSPTO_5415	protein_coding	type VI secretion system tip protein VgrG	NC_004578.1	6153553	6155589	-	9	4	0	0.609	641	599	9.27612	0.099	0.099	0.380578	0.998984	no	2	0	0	418	599	8.9901	-0.51	0.51	1.48866e-05	0.000199891	yes	2	0	0	641	418	9.04849	-0.609	0.609	2.51437e-07	7.93781e-06	yes	2	0	0	651	599	9.28771	0.122	0.122	0.282396	0.723644	no	2	0	0	452	599	9.03755	-0.407	0.407	0.00040976	0.00418908	yes	2	0	0	651	452	9.10722	-0.529	0.529	5.34651e-06	0.000174889	yes	2	0	0	635	599	9.26913	0.074	0.074	0.521805	0.79846	no	2	0	0	612	599	9.24198	0.033	0.033	0.771369	0.954075	no	2	0	0	635	612	9.28425	-0.041	0.041	0.727013	0.965537	no	2	0	0	572.69	599	418	641	452	651	612	635	593	563	640	448	358	447	650	627	647	431	490	434	596	708	650	645	577	615	700	585	621
974	0.607	PSPTO_RS05045	PSPTO_RS05045	PSPTO_0956	protein_coding	PTS fructose-like transporter subunit IIB	NC_004578.1	1036557	1038311	+	9	1	0	0.607	1895	2209	11.0028	-0.221	0.221	0.327781	0.998984	no	2	0	0	1449	2209	10.8368	-0.607	0.607	0.00741937	0.0355438	yes	2	0	0	1895	1449	10.7074	-0.386	0.386	0.0890378	0.293728	no	2	0	0	2255	2209	11.1241	0.03	0.03	0.8942	0.973893	no	2	0	0	1784	2209	10.9633	-0.309	0.309	0.172393	0.376498	no	2	0	0	2255	1784	10.9798	-0.339	0.339	0.134599	0.454764	no	2	0	0	1575	2209	10.8857	-0.488	0.488	0.0315937	0.260394	no	2	0	0	1834	2209	10.9812	-0.268	0.268	0.236589	0.720066	no	2	0	0	1575	1834	10.7351	0.22	0.22	0.333338	0.880593	no	2	0	0	1857.33	2209	1449	1895	1784	2255	1834	1575	2065	1706	2856	1517	1142	1687	2022	1878	1785	1361	1964	2027	1876	2181	2709	2128	1613	1762	1434	2025	1265
1718	0.607	PSPTO_RS08835	cysM	PSPTO_1692	protein_coding	cysteine synthase CysM	NC_004578.1	1861465	1862367	+	9	1	0	0.607	277	295	8.15987	-0.093	0.093	0.578589	0.998984	no	2	0	0	237	295	8.05528	-0.31	0.31	0.0712682	0.195099	no	2	0	0	277	237	8.00562	-0.217	0.217	0.209412	0.49243	no	2	0	0	269	295	8.13955	-0.136	0.136	0.420084	0.798263	no	2	0	0	194	295	7.93369	-0.607	0.607	0.000377623	0.00392572	yes	2	0	0	269	194	7.85487	-0.471	0.471	0.00660665	0.0688563	no	2	0	0	240	295	8.0634	-0.297	0.297	0.0871947	0.381169	no	2	0	0	241	295	8.06609	-0.29	0.29	0.0885188	0.576493	no	2	0	0	240	241	7.90989	0.007	0.007	0.967426	1	no	2	0	0	250.38	295	237	277	194	269	241	240	271	251	362	232	202	276	250	301	280	188	227	167	259	289	259	256	251	217	242	220	259
4734	0.607	PSPTO_RS24145	PSPTO_RS24145	PSPTO_4665	protein_coding	3'-5' exonuclease	NC_004578.1	5269194	5269805	-	9	2	0	0.607	310	301	8.25503	0.043	0.043	0.811936	0.998984	no	2	0	0	457	301	8.56605	0.607	0.607	0.00087821	0.00644043	yes	2	0	0	310	457	8.58308	0.564	0.564	0.00207084	0.0201028	yes	2	0	0	356	301	8.35975	0.24	0.24	0.189279	0.667171	no	2	0	0	383	301	8.41785	0.344	0.344	0.0583375	0.183977	no	2	0	0	356	383	8.52943	0.105	0.105	0.567163	0.841216	no	2	0	0	275	301	8.16993	-0.126	0.126	0.501848	0.790111	no	2	0	0	302	301	8.23601	0.002	0.002	0.990459	1	no	2	0	0	275	302	8.17243	0.128	0.128	0.499952	0.913637	no	2	0	0	340.4	301	457	310	383	356	302	275	300	313	291	504	365	501	288	384	259	325	413	410	374	327	366	318	265	322	250	341	234
1163	0.604	PSPTO_RS06000	PSPTO_RS06000	PSPTO_1135	protein_coding	homocysteine S-methyltransferase family protein	NC_004578.1	1246804	1247700	+	9	2	0	0.604	456	473	8.85953	-0.048	0.048	0.739589	0.998984	no	2	0	0	486	473	8.90539	0.05	0.05	0.73152	0.860857	no	2	0	0	456	486	8.87958	0.098	0.098	0.504132	0.764888	no	2	0	0	424	473	8.80896	-0.157	0.157	0.280243	0.723591	no	2	0	0	644	473	9.12541	0.448	0.448	0.0017624	0.0136009	yes	2	0	0	424	644	9.0607	0.604	0.604	3.14427e-05	0.000783183	yes	2	0	0	436	473	8.82814	-0.106	0.106	0.47341	0.770715	no	2	0	0	389	473	8.75154	-0.281	0.281	0.055399	0.506141	no	2	0	0	436	389	8.68825	-0.174	0.174	0.248524	0.870699	no	2	0	0	472.57	473	486	456	644	424	389	436	505	432	481	548	395	514	415	420	534	549	680	703	445	426	400	377	401	389	404	455	450
394	0.603	PSPTO_RS02060	PSPTO_RS02060	PSPTO_0393	protein_coding	DUF1311 domain-containing protein	NC_004578.1	432854	433264	-	9	1	0	0.603	566	587	9.17118	-0.053	0.053	0.749032	0.998984	no	2	0	0	738	587	9.37178	0.326	0.326	0.0509674	0.153173	no	2	0	0	566	738	9.34873	0.38	0.38	0.0235853	0.121907	no	2	0	0	490	587	9.0728	-0.264	0.264	0.11594	0.572607	no	2	0	0	743	587	9.37721	0.339	0.339	0.0416779	0.145061	no	2	0	0	490	743	9.26796	0.603	0.603	0.000335287	0.00612811	yes	2	0	0	596	587	9.20823	0.019	0.019	0.911966	0.971257	no	2	0	0	579	587	9.18735	-0.021	0.021	0.902605	0.984003	no	2	0	0	596	579	9.19845	-0.039	0.039	0.818187	0.979533	no	2	0	0	614.15	587	738	566	743	490	579	596	597	612	553	680	862	673	573	510	615	820	576	832	596	397	476	624	557	555	633	602	554
1244	0.603	PSPTO_RS06410	PSPTO_RS06410	PSPTO_1215	protein_coding	D-glycerate dehydrogenase	NC_004578.1	1330200	1331174	-	9	1	0	0.603	233	256	7.93369	-0.143	0.143	0.445014	0.998984	no	2	0	0	299	256	8.11634	0.217	0.217	0.250634	0.455574	no	2	0	0	233	299	8.05528	0.36	0.36	0.0583322	0.223216	no	2	0	0	230	256	7.92481	-0.162	0.162	0.391741	0.782773	no	2	0	0	349	256	8.24079	0.442	0.442	0.0175169	0.0764865	no	2	0	0	230	349	8.17742	0.603	0.603	0.0013989	0.0204745	yes	2	0	0	226	256	7.91289	-0.185	0.185	0.33794	0.674968	no	2	0	0	188	256	7.79442	-0.447	0.447	0.0197698	0.409974	no	2	0	0	226	188	7.69349	-0.261	0.261	0.188545	0.870699	no	2	0	0	254.44	256	299	233	349	230	188	226	238	221	310	295	320	283	236	204	259	395	366	286	209	278	202	209	196	159	231	188	259
1741	0.603	PSPTO_RS08965	cobT	PSPTO_1715	protein_coding	nicotinate-nucleotide--dimethylbenzimidazole phosphoribosyltransferase	NC_004578.1	1884912	1885964	+	9	1	0	0.603	196	212	7.67243	-0.11	0.11	0.601108	0.998984	no	2	0	0	137	212	7.44708	-0.603	0.603	0.0055665	0.0285808	yes	2	0	0	196	137	7.37938	-0.493	0.493	0.0241714	0.123472	no	2	0	0	191	212	7.65464	-0.153	0.153	0.470323	0.827847	no	2	0	0	188	212	7.64386	-0.167	0.167	0.428484	0.645347	no	2	0	0	191	188	7.56605	-0.014	0.014	0.946602	0.984325	no	2	0	0	168	212	7.56986	-0.335	0.335	0.123649	0.438034	no	2	0	0	198	212	7.67948	-0.091	0.091	0.666579	0.92564	no	2	0	0	168	198	7.5157	0.244	0.244	0.270374	0.870699	no	2	0	0	184.22	212	137	196	188	191	198	168	225	198	212	171	89	151	227	193	169	173	195	197	229	153	190	220	154	220	160	199	144
2928	0.603	PSPTO_RS14980	PSPTO_RS14980	PSPTO_2897	protein_coding	family 1 glycosylhydrolase	NC_004578.1	3260162	3261304	-	9	1	0	0.603	70	78	6.20945	-0.157	0.157	0.454647	0.998984	no	2	0	0	51	78	6.01123	-0.603	0.603	0.00859522	0.0396881	yes	2	0	0	70	51	5.91886	-0.446	0.446	0.0564016	0.217979	no	2	0	0	69	78	6.19967	-0.181	0.181	0.399285	0.785668	no	2	0	0	55	78	6.05528	-0.504	0.504	0.0212534	0.0879375	no	2	0	0	69	55	5.9542	-0.323	0.323	0.155956	0.485297	no	2	0	0	74	78	6.24793	-0.069	0.069	0.756463	0.914416	no	2	0	0	82	78	6.32193	0.042	0.042	0.845114	0.971856	no	2	0	0	74	82	6.2854	0.111	0.111	0.630078	0.942574	no	2	0	0	68.65	78	51	70	55	69	82	74	71	84	79	48	46	59	63	69	79	51	51	64	77	57	74	57	96	92	72	73	78
4507	0.603	PSPTO_RS22995	PSPTO_RS22995	PSPTO_4437	protein_coding	histidinol-phosphate transaminase	NC_004578.1	5005376	5006428	-	9	1	0	0.603	513	582	9.09672	-0.183	0.183	0.3594	0.998984	no	2	0	0	455	582	9.0182	-0.352	0.352	0.0807057	0.212793	no	2	0	0	513	455	8.91886	-0.169	0.169	0.402777	0.688452	no	2	0	0	533	582	9.12283	-0.125	0.125	0.532219	0.855037	no	2	0	0	383	582	8.91439	-0.603	0.603	0.00269636	0.01913	yes	2	0	0	533	383	8.8392	-0.478	0.478	0.0180206	0.139912	no	2	0	0	418	582	8.96578	-0.489	0.489	0.0161066	0.20384	no	2	0	0	452	582	9.01402	-0.362	0.362	0.0712932	0.549047	no	2	0	0	418	452	8.76487	0.127	0.127	0.53726	0.922365	no	2	0	0	476.72	582	455	513	383	533	452	418	591	506	649	494	406	466	486	630	423	372	444	333	452	596	552	557	353	446	497	426	331
4744	0.603	PSPTO_RS24200	PSPTO_RS24200	Not found	protein_coding	transcriptional regulator	NC_004578.1	5279018	5279482	+	9	1	0	0.603	3649	3136	11.7281	0.219	0.219	0.261602	0.998984	no	2	0	0	4762	3136	11.9473	0.603	0.603	0.0019808	0.0125392	yes	2	0	0	3649	4762	12.0381	0.384	0.384	0.0487284	0.196579	no	2	0	0	3841	3136	11.7684	0.293	0.293	0.133137	0.596854	no	2	0	0	3793	3136	11.7584	0.275	0.275	0.159036	0.357492	no	2	0	0	3841	3793	11.8982	-0.018	0.018	0.925337	0.976253	no	2	0	0	3898	3136	11.7801	0.314	0.314	0.10725	0.417881	no	2	0	0	4529	3136	11.9041	0.531	0.531	0.00648564	0.283255	no	2	0	0	3898	4529	12.0408	0.216	0.216	0.268233	0.870699	no	2	0	0	3944.01	3136	4762	3649	3793	3841	4529	3898	2947	4178	2283	4808	4450	5028	3783	4346	2818	4067	3449	3862	3795	3433	4295	4270	4656	4662	3562	4591	3541
1673	0.602	PSPTO_RS08585	PSPTO_RS08585	PSPTO_1645	protein_coding	MarR family transcriptional regulator	NC_004578.1	1803026	1803460	+	9	2	0	0.602	824	813	9.67684	0.021	0.021	0.901137	0.998984	no	2	0	0	542	813	9.40408	-0.581	0.581	0.000733651	0.00558939	yes	2	0	0	824	542	9.41574	-0.602	0.602	0.000475818	0.00591234	yes	2	0	0	715	813	9.57743	-0.185	0.185	0.276927	0.721717	no	2	0	0	625	813	9.48985	-0.377	0.377	0.0270494	0.104738	no	2	0	0	715	625	9.38802	-0.192	0.192	0.263772	0.630589	no	2	0	0	980	813	9.80816	0.275	0.275	0.107859	0.418477	no	2	0	0	872	813	9.71853	0.103	0.103	0.544794	0.883396	no	2	0	0	980	872	9.85487	-0.172	0.172	0.317281	0.873924	no	2	0	0	767.32	813	542	824	625	715	872	980	812	939	687	624	520	483	814	783	875	640	653	583	841	729	575	829	856	932	894	833	1212
1758	0.601	PSPTO_RS09050	PSPTO_RS09050	PSPTO_1735	protein_coding	DsbA family protein	NC_004578.1	1901376	1902008	+	9	1	0	0.601	145	156	7.23362	-0.105	0.105	0.631727	0.998984	no	2	0	0	104	156	7.02237	-0.601	0.601	0.00863248	0.0397713	yes	2	0	0	145	104	6.96	-0.496	0.496	0.0313986	0.145279	no	2	0	0	120	156	7.10852	-0.392	0.392	0.0792152	0.499353	no	2	0	0	116	156	7.08746	-0.422	0.422	0.0578357	0.18302	no	2	0	0	120	116	6.88264	-0.03	0.03	0.89441	0.966689	no	2	0	0	144	156	7.22882	-0.117	0.117	0.605571	0.847168	no	2	0	0	112	156	7.06609	-0.481	0.481	0.032939	0.450343	no	2	0	0	144	112	7	-0.364	0.364	0.120955	0.870699	no	2	0	0	127.99	156	104	145	116	120	112	144	165	128	175	91	127	94	146	122	167	108	140	101	161	106	92	125	95	115	144	126	161
3343	0.601	PSPTO_RS17085	PSPTO_RS17085	PSPTO_3304	protein_coding	MFS transporter	NC_004578.1	3737479	3738675	+	9	1	0	0.601	102	118	6.78136	-0.203	0.203	0.334665	0.998984	no	2	0	0	91	118	6.70736	-0.372	0.372	0.089502	0.228835	no	2	0	0	102	91	6.59246	-0.169	0.169	0.446015	0.724674	no	2	0	0	93	118	6.7211	-0.351	0.351	0.101748	0.549501	no	2	0	0	78	118	6.61471	-0.601	0.601	0.00552349	0.0331505	yes	2	0	0	93	78	6.41785	-0.249	0.249	0.2659	0.633831	no	2	0	0	101	118	6.77479	-0.232	0.232	0.29399	0.634805	no	2	0	0	102	118	6.78136	-0.21	0.21	0.328309	0.781635	no	2	0	0	101	102	6.66534	0.022	0.022	0.922926	0.995095	no	2	0	0	97.86	118	91	102	78	93	102	101	131	100	123	103	86	85	83	92	132	92	59	82	96	106	76	110	91	105	104	89	110
5706	0.601	PSPTO_RS29115	PSPTO_RS29115	PSPTO_B0009	pseudogene	diguanylate phosphodiesterase	NC_004632.1	8453	9316	-	9	2	0	0.601	873	866	9.76404	0.011	0.011	0.959346	0.998984	no	2	0	0	577	866	9.49486	-0.59	0.59	0.00648919	0.0321502	yes	2	0	0	873	577	9.50184	-0.601	0.601	0.00560498	0.0429267	yes	2	0	0	695	866	9.60825	-0.319	0.319	0.138589	0.603324	no	2	0	0	609	866	9.5265	-0.509	0.509	0.0182883	0.0786765	no	2	0	0	695	609	9.34873	-0.19	0.19	0.381316	0.726698	no	2	0	0	991	866	9.85876	0.2	0.2	0.35384	0.686552	no	2	0	0	760	866	9.66711	-0.189	0.189	0.381043	0.814436	no	2	0	0	991	760	9.77396	-0.389	0.389	0.0728711	0.870699	no	2	0	0	767.35	866	577	873	609	695	760	991	836	842	921	535	679	517	783	663	1172	622	650	555	797	609	678	695	845	741	777	850	1347
27	0.6	PSPTO_RS00145	PSPTO_RS00145	PSPTO_0026	protein_coding	hypothetical protein	NC_004578.1	32022	33068	-	9	2	0	0.6	298	265	8.13699	0.175	0.175	0.292486	0.998984	no	2	0	0	402	265	8.38154	0.6	0.6	0.000330331	0.00284658	yes	2	0	0	298	402	8.45121	0.425	0.425	0.0110723	0.0706496	no	2	0	0	304	265	8.15228	0.206	0.206	0.219129	0.683876	no	2	0	0	386	265	8.34651	0.551	0.551	0.000886907	0.00780056	yes	2	0	0	304	386	8.43045	0.345	0.345	0.0389061	0.221447	no	2	0	0	309	265	8.16491	0.226	0.226	0.186742	0.518894	no	2	0	0	373	265	8.31741	0.5	0.5	0.0027178	0.208732	no	2	0	0	309	373	8.41363	0.274	0.274	0.10971	0.870699	no	2	0	0	333.97	265	402	298	386	304	373	309	288	313	195	394	456	356	314	318	262	427	361	371	302	311	300	352	402	366	306	340	281
5116	0.599	PSPTO_RS26105	PSPTO_RS26105	PSPTO_5047	protein_coding	pyrroline-5-carboxylate reductase	NC_004578.1	5746623	5747441	+	9	1	0	0.599	219	262	7.90989	-0.263	0.263	0.0514755	0.998984	no	2	0	0	174	262	7.76818	-0.599	0.599	2.99577e-05	0.000365768	yes	2	0	0	219	174	7.61839	-0.336	0.336	0.0214968	0.11489	no	2	0	0	287	262	8.10066	0.125	0.125	0.351919	0.763288	no	2	0	0	252	262	8.00562	-0.064	0.064	0.634132	0.802403	no	2	0	0	287	252	8.07414	-0.19	0.19	0.167141	0.50374	no	2	0	0	239	262	7.96867	-0.153	0.153	0.28013	0.620103	no	2	0	0	262	262	8.03342	-0.007	0.007	0.959777	0.997519	no	2	0	0	239	262	7.96867	0.146	0.146	0.31502	0.872058	no	2	0	0	242.01	262	174	219	252	287	262	239	247	257	282	165	181	177	223	243	192	240	267	248	271	284	305	260	237	288	253	260	204
1207	0.598	PSPTO_RS06225	cysZ	PSPTO_1177	protein_coding	sulfate transporter CysZ	NC_004578.1	1291883	1292644	-	9	2	0	0.598	177	187	7.50779	-0.083	0.083	0.657058	0.998984	no	2	0	0	268	187	7.82972	0.514	0.514	0.00626115	0.0312119	yes	2	0	0	177	268	7.79766	0.598	0.598	0.00162864	0.0168114	yes	2	0	0	179	187	7.5157	-0.072	0.072	0.705561	0.918589	no	2	0	0	208	187	7.62571	0.154	0.154	0.412705	0.633804	no	2	0	0	179	208	7.59619	0.225	0.225	0.238125	0.593673	no	2	0	0	201	187	7.59991	0.078	0.078	0.686623	0.881766	no	2	0	0	206	187	7.61839	0.135	0.135	0.474407	0.853703	no	2	0	0	201	206	7.66888	0.057	0.057	0.770318	0.970385	no	2	0	0	203.76	187	268	177	208	179	206	201	185	164	213	263	277	264	179	154	198	265	192	167	188	172	176	197	204	218	239	146	217
4501	0.598	PSPTO_RS22960	PSPTO_RS22960	PSPTO_4431	protein_coding	DUF1043 family protein	NC_004578.1	4998559	4999002	+	9	3	0	0.598	1169	1056	10.1196	0.146	0.146	0.369051	0.998984	no	2	0	0	1601	1056	10.3756	0.598	0.598	0.00024824	0.00223812	yes	2	0	0	1169	1601	10.4357	0.452	0.452	0.00567706	0.0432182	yes	2	0	0	1230	1056	10.1586	0.22	0.22	0.176889	0.652993	no	2	0	0	1565	1056	10.3559	0.567	0.567	0.000491723	0.00484811	yes	2	0	0	1230	1565	10.4486	0.347	0.347	0.0334333	0.201612	no	2	0	0	1179	1056	10.1261	0.151	0.151	0.358785	0.688279	no	2	0	0	1210	1056	10.1459	0.196	0.196	0.231117	0.719675	no	2	0	0	1179	1210	10.2222	0.045	0.045	0.785487	0.971343	no	2	0	0	1287.21	1056	1601	1169	1565	1230	1210	1179	1026	1136	1006	1483	1856	1464	1224	1345	939	1651	1544	1500	1142	1298	1251	1172	1152	1305	1463	1156	919
4987	0.598	PSPTO_RS25430	PSPTO_RS25430	PSPTO_4920	protein_coding	LysR family transcriptional regulator	NC_004578.1	5569357	5570262	+	9	1	0	0.598	213	239	7.82018	-0.16	0.16	0.333587	0.998984	no	2	0	0	262	239	7.96867	0.144	0.144	0.390978	0.601578	no	2	0	0	213	262	7.89178	0.304	0.304	0.072752	0.254702	no	2	0	0	182	239	7.71768	-0.391	0.391	0.0209638	0.301258	no	2	0	0	275	239	8.00562	0.207	0.207	0.210446	0.424492	no	2	0	0	182	275	7.83605	0.598	0.598	0.000448279	0.00775208	yes	2	0	0	279	239	8.01681	0.236	0.236	0.162794	0.489158	no	2	0	0	211	239	7.81378	-0.179	0.179	0.289788	0.763276	no	2	0	0	279	211	7.93664	-0.415	0.415	0.0170145	0.870699	no	2	0	0	237.58	239	262	213	275	182	211	279	251	257	209	290	241	256	192	200	248	259	290	277	189	169	188	183	212	239	266	230	342
5174	0.596	PSPTO_RS26400	PSPTO_RS26400	PSPTO_5107	protein_coding	beta-ketoacyl-[acyl-carrier-protein] synthase family protein	NC_004578.1	5807526	5808722	+	9	1	0	0.596	135	141	7.10852	-0.069	0.069	0.751339	0.998984	no	2	0	0	94	141	6.87652	-0.596	0.596	0.00894063	0.040825	yes	2	0	0	135	94	6.8392	-0.527	0.527	0.0216518	0.11498	no	2	0	0	127	141	7.06609	-0.165	0.165	0.453748	0.822505	no	2	0	0	116	141	7.00562	-0.29	0.29	0.187299	0.396571	no	2	0	0	127	116	6.92481	-0.125	0.125	0.576688	0.844503	no	2	0	0	131	141	7.08746	-0.104	0.104	0.645658	0.863996	no	2	0	0	126	141	7.0607	-0.168	0.168	0.448378	0.84039	no	2	0	0	131	126	7.00562	-0.064	0.064	0.781803	0.971343	no	2	0	0	124.29	141	94	135	116	127	126	131	120	140	164	84	98	100	113	109	184	133	114	101	130	130	120	146	105	127	120	110	162
2797	0.595	PSPTO_RS14320	PSPTO_RS14320	PSPTO_2772	protein_coding	DUF3830 family protein	NC_004578.1	3092691	3093116	+	9	2	0	0.595	283	283	8.14466	0.005	0.005	0.96893	0.998984	no	2	0	0	430	283	8.47776	0.595	0.595	1.03503e-05	0.00014447	yes	2	0	0	283	430	8.47776	0.59	0.59	1.43877e-05	0.000290428	yes	2	0	0	303	283	8.19476	0.101	0.101	0.459521	0.823737	no	2	0	0	304	283	8.19722	0.109	0.109	0.421413	0.641145	no	2	0	0	303	304	8.24555	0.008	0.008	0.952266	0.985913	no	2	0	0	281	283	8.13955	-0.034	0.034	0.810001	0.932552	no	2	0	0	310	283	8.21189	0.134	0.134	0.324948	0.779903	no	2	0	0	281	310	8.20701	0.168	0.168	0.241826	0.870699	no	2	0	0	313.3	283	430	283	304	303	310	281	284	296	268	401	504	384	294	286	270	344	298	270	311	302	296	296	325	310	327	268	247
1560	0.594	PSPTO_RS08015	PSPTO_RS08015	PSPTO_1529	protein_coding	ArsC family reductase	NC_004578.1	1686511	1686858	-	9	1	0	0.594	790	668	9.50978	0.243	0.243	0.211864	0.998984	no	2	0	0	1008	668	9.71081	0.594	0.594	0.00229924	0.0140515	yes	2	0	0	790	1008	9.81218	0.351	0.351	0.0713726	0.251658	no	2	0	0	804	668	9.52356	0.269	0.269	0.167892	0.644692	no	2	0	0	793	668	9.51274	0.249	0.249	0.200669	0.41258	no	2	0	0	804	793	9.64115	-0.02	0.02	0.920241	0.975197	no	2	0	0	812	668	9.53138	0.284	0.284	0.147728	0.467564	no	2	0	0	833	668	9.55171	0.318	0.318	0.103096	0.588438	no	2	0	0	812	833	9.68387	0.034	0.034	0.862797	0.987056	no	2	0	0	815.4	668	1008	790	793	804	833	812	670	877	457	991	1028	1004	860	848	662	907	758	714	674	948	789	757	933	808	806	804	827
2373	0.594	PSPTO_RS12180	PSPTO_RS12180	PSPTO_2345	protein_coding	MFS transporter	NC_004578.1	2599195	2600514	-	9	1	0	0.594	173	194	7.51964	-0.165	0.165	0.303252	0.998984	no	2	0	0	130	194	7.33985	-0.594	0.594	0.000487002	0.00391054	yes	2	0	0	173	130	7.24317	-0.429	0.429	0.0128674	0.0785939	no	2	0	0	196	194	7.60733	0.018	0.018	0.913239	0.97619	no	2	0	0	183	194	7.55842	-0.081	0.081	0.614122	0.790105	no	2	0	0	196	183	7.56605	-0.099	0.099	0.547667	0.834408	no	2	0	0	184	194	7.56224	-0.074	0.074	0.658177	0.871191	no	2	0	0	175	194	7.52748	-0.15	0.15	0.360095	0.798762	no	2	0	0	184	175	7.48784	-0.076	0.076	0.661574	0.951716	no	2	0	0	176.44	194	130	173	183	196	175	184	203	181	197	122	157	112	176	174	168	206	175	168	183	233	172	171	147	206	189	178	186
5561	0.594	PSPTO_RS28375	PSPTO_RS28375	PSPTO_5474	protein_coding	rubredoxin	NC_004578.1	6235020	6235187	-	9	3	0	0.594	319	341	8.36632	-0.092	0.092	0.546037	0.998984	no	2	0	0	482	341	8.68475	0.502	0.502	0.00104892	0.0073659	yes	2	0	0	319	482	8.64566	0.594	0.594	0.000116994	0.00181508	yes	2	0	0	347	341	8.42626	0.033	0.033	0.831113	0.952471	no	2	0	0	449	341	8.62571	0.402	0.402	0.00807127	0.0432106	yes	2	0	0	347	449	8.63662	0.369	0.369	0.016221	0.130749	no	2	0	0	360	341	8.45327	0.078	0.078	0.617056	0.851888	no	2	0	0	372	341	8.47776	0.13	0.13	0.396659	0.821091	no	2	0	0	360	372	8.5157	0.052	0.052	0.743162	0.966415	no	2	0	0	381.26	341	482	319	449	347	372	360	373	354	296	506	502	437	287	366	303	463	437	446	308	434	299	387	356	372	367	382	330
