## Supplemental Table 1 for "*Pseudomonas syringae* socially-induced swimming motility requires the molybdenum cofactor" (part 2 of 3)

### Sheet: DE genes table (continued)
5891	annotated genes										Summary Counts				Comparison 1							sig genes			stringent sig	Comparison 2							sig genes			stringent sig	Comparison 3							sig genes			stringent sig	Comparison 4							sig genes			stringent sig	Comparison 5							sig genes			stringent sig	Comparison 6							sig genes			stringent sig	Comparison 7							sig genes			stringent sig	Comparison 8							sig genes			stringent sig	Comparison 9							sig genes			stringent sig	Group Averages (normalized Counts)								Individual Sample (normalized Counts)
5866	0.594	PSPTO_RS29940	PSPTO_RS29940	Not found	protein_coding	hypothetical protein	NC_004578.1	4623168	4623323	-	9	1	0	0.594	1021	888	9.8986	0.201	0.201	0.356473	0.998984	no	2	0	0	1341	888	10.1222	0.594	0.594	0.00658297	0.0323877	yes	2	0	0	1021	1341	10.2058	0.393	0.393	0.0724825	0.254087	no	2	0	0	943	888	9.83842	0.087	0.087	0.691381	0.914403	no	2	0	0	988	888	9.87344	0.155	0.155	0.479753	0.68708	no	2	0	0	943	988	9.91513	0.068	0.068	0.757501	0.924948	no	2	0	0	1088	888	9.94837	0.296	0.296	0.177292	0.507427	no	2	0	0	996	888	9.87958	0.165	0.165	0.45156	0.840809	no	2	0	0	1088	996	10.0251	-0.131	0.131	0.550588	0.925587	no	2	0	0	1037.95	888	1341	1021	988	943	996	1088	918	1106	641	1373	1457	1194	859	1033	1171	1212	840	913	830	970	1028	782	1199	1007	947	951	1365
1591	0.593	PSPTO_RS08170	fghA	PSPTO_1559	protein_coding	S-formylglutathione hydrolase	NC_004578.1	1722062	1722907	+	9	1	0	0.593	880	704	9.62936	0.32	0.32	0.0243088	0.962158	no	2	0	0	674	704	9.42836	-0.065	0.065	0.651467	0.808448	no	2	0	0	880	674	9.60177	-0.385	0.385	0.00755139	0.0533213	no	2	0	0	944	704	9.6865	0.421	0.421	0.00307521	0.133123	no	2	0	0	627	704	9.37829	-0.172	0.172	0.230581	0.446668	no	2	0	0	944	627	9.61747	-0.593	0.593	3.57496e-05	0.000866609	yes	2	0	0	684	704	9.43879	-0.043	0.043	0.768712	0.919393	no	2	0	0	524	704	9.26209	-0.427	0.427	0.00318032	0.218268	no	2	0	0	684	524	9.2384	-0.384	0.384	0.00931434	0.870699	no	2	0	0	719.74	704	674	880	627	944	524	684	680	584	849	704	654	664	862	975	804	559	628	693	909	948	976	602	478	492	660	722	671
4483	0.593	PSPTO_RS22870	PSPTO_RS22870	PSPTO_4414	protein_coding	penicillin-binding protein 2	NC_004578.1	4982681	4984411	-	9	3	0	0.593	1335	1179	10.2958	0.179	0.179	0.250252	0.998984	no	2	0	0	1757	1179	10.5196	0.574	0.574	0.000235172	0.00214078	yes	2	0	0	1335	1757	10.5943	0.395	0.395	0.0114215	0.0724517	no	2	0	0	1193	1179	10.2119	0.017	0.017	0.912545	0.976141	no	2	0	0	1778	1179	10.5299	0.593	0.593	0.000140221	0.00170014	yes	2	0	0	1193	1778	10.5367	0.576	0.576	0.000228951	0.00447196	yes	2	0	0	1364	1179	10.3123	0.211	0.211	0.179772	0.508995	no	2	0	0	1187	1179	10.2082	0.009	0.009	0.953698	0.997472	no	2	0	0	1364	1187	10.3168	-0.202	0.202	0.201388	0.870699	no	2	0	0	1398.98	1179	1757	1335	1778	1193	1187	1364	1257	1147	1133	1682	1947	1643	1224	1082	1698	1947	1626	1761	1206	1128	1245	1063	1286	1212	1349	1193	1549
1458	0.591	PSPTO_RS07490	hscA	PSPTO_1427	protein_coding	Fe-S protein assembly chaperone HscA	NC_004578.1	1565640	1567502	+	9	2	0	0.591	728	759	9.53819	-0.06	0.06	0.706033	0.998984	no	2	0	0	503	759	9.3015	-0.591	0.591	0.000274844	0.00243908	yes	2	0	0	728	503	9.26562	-0.531	0.531	0.00111629	0.0121568	yes	2	0	0	705	759	9.5157	-0.109	0.109	0.496592	0.838652	no	2	0	0	614	759	9.42312	-0.306	0.306	0.0565172	0.179771	no	2	0	0	705	614	9.36523	-0.197	0.197	0.222517	0.573193	no	2	0	0	672	759	9.48281	-0.18	0.18	0.267377	0.604982	no	2	0	0	675	759	9.48583	-0.168	0.168	0.295953	0.764093	no	2	0	0	672	675	9.39553	0.012	0.012	0.941748	0.997744	no	2	0	0	665.14	759	503	728	614	705	675	672	785	648	843	556	467	487	746	794	644	562	631	650	854	674	586	746	572	707	710	712	593
3596	0.591	PSPTO_RS18355	fahA	PSPTO_3550	protein_coding	fumarylacetoacetase	NC_004578.1	4005909	4007204	-	9	3	0	0.591	3010	3558	11.6812	-0.242	0.242	0.0449293	0.998984	no	2	0	0	2365	3558	11.5321	-0.591	0.591	1.11799e-06	2.05864e-05	yes	2	0	0	3010	2365	11.392	-0.349	0.349	0.00407879	0.0335573	yes	2	0	0	2807	3558	11.6359	-0.343	0.343	0.00457881	0.158549	no	2	0	0	2480	3558	11.5599	-0.521	0.521	1.62203e-05	0.000269092	yes	2	0	0	2807	2480	11.3682	-0.179	0.179	0.141073	0.462225	no	2	0	0	2934	3558	11.6644	-0.28	0.28	0.0209094	0.227998	no	2	0	0	2885	3558	11.6535	-0.302	0.302	0.0123662	0.351853	no	2	0	0	2934	2885	11.5066	-0.022	0.022	0.85586	0.985618	no	2	0	0	2862.7	3558	2365	3010	2480	2807	2885	2934	3527	2962	4184	2283	2537	2274	2990	2879	3160	2429	2445	2567	2870	2821	2729	3125	2612	2918	3150	3000	2653
1775	0.59	PSPTO_RS09135	PSPTO_RS09135	PSPTO_1752	protein_coding	LapA family protein	NC_004578.1	1923445	1923687	+	9	4	0	0.59	1316	1314	10.3608	0.002	0.002	0.987909	0.998984	no	2	0	0	1778	1314	10.5943	0.435	0.435	0.00282402	0.0166815	yes	2	0	0	1316	1778	10.5953	0.432	0.432	0.00300597	0.026758	yes	2	0	0	1189	1314	10.2894	-0.146	0.146	0.317409	0.740533	no	2	0	0	1788	1314	10.599	0.444	0.444	0.00220802	0.0163128	yes	2	0	0	1189	1788	10.5396	0.59	0.59	5.22315e-05	0.00121724	yes	2	0	0	1473	1314	10.4445	0.162	0.162	0.267404	0.604982	no	2	0	0	1401	1314	10.4067	0.093	0.093	0.5244	0.874971	no	2	0	0	1473	1401	10.4888	-0.07	0.07	0.635824	0.942755	no	2	0	0	1465.57	1314	1778	1316	1788	1189	1401	1473	1232	1595	1116	1713	1952	1668	1346	1352	1251	1949	1648	1766	1445	1064	1058	1406	1384	1414	1572	1428	1419
4380	0.589	PSPTO_RS22355	PSPTO_RS22355	PSPTO_5644	protein_coding	hypothetical protein	NC_004578.1	4862483	4862680	+	9	1	0	0.589	593	514	9.11244	0.205	0.205	0.243254	0.998984	no	2	0	0	776	514	9.33316	0.589	0.589	0.000826254	0.00616203	yes	2	0	0	593	776	9.41891	0.384	0.384	0.0292426	0.138437	no	2	0	0	495	514	8.97871	-0.055	0.055	0.755093	0.932449	no	2	0	0	645	514	9.17866	0.328	0.328	0.062394	0.192283	no	2	0	0	495	645	9.15482	0.383	0.383	0.0306479	0.192808	no	2	0	0	702	514	9.24793	0.455	0.455	0.0103144	0.180638	no	2	0	0	572	514	9.08481	0.153	0.153	0.386553	0.817447	no	2	0	0	702	572	9.31515	-0.302	0.302	0.0907131	0.870699	no	2	0	0	613.89	514	776	593	645	495	572	702	487	555	500	654	951	723	478	637	663	674	642	620	476	519	489	516	608	592	654	564	889
2826	0.589	PSPTO_RS14470	PSPTO_RS14470	PSPTO_2799	protein_coding	peptidase C39 family protein	NC_004578.1	3120670	3121314	+	9	1	0	0.589	108	119	6.82655	-0.133	0.133	0.541403	0.998984	no	2	0	0	112	119	6.85175	-0.074	0.074	0.74142	0.867035	no	2	0	0	108	112	6.78136	0.06	0.06	0.792671	0.920882	no	2	0	0	88	119	6.69349	-0.429	0.429	0.0558755	0.448705	no	2	0	0	79	119	6.62936	-0.589	0.589	0.0088362	0.04619	yes	2	0	0	88	79	6.3837	-0.16	0.16	0.492209	0.799355	no	2	0	0	121	119	6.90689	0.054	0.054	0.809632	0.932552	no	2	0	0	99	119	6.76818	-0.267	0.267	0.234149	0.720066	no	2	0	0	121	99	6.78136	-0.321	0.321	0.169565	0.870699	no	2	0	0	103.83	119	112	108	79	88	99	121	129	118	110	147	100	89	111	91	123	65	83	89	92	82	91	100	114	83	109	97	158
1717	0.588	PSPTO_RS08830	PSPTO_RS08830	PSPTO_1691	protein_coding	response regulator	NC_004578.1	1858439	1861192	-	9	1	0	0.588	440	497	8.87191	-0.175	0.175	0.297545	0.998984	no	2	0	0	400	497	8.80896	-0.322	0.322	0.0596257	0.170721	no	2	0	0	440	400	8.71425	-0.147	0.147	0.393241	0.681116	no	2	0	0	390	497	8.79279	-0.351	0.351	0.038476	0.383872	no	2	0	0	331	497	8.69349	-0.588	0.588	0.000553024	0.00534783	yes	2	0	0	390	331	8.49386	-0.237	0.237	0.17037	0.507807	no	2	0	0	492	497	8.94983	-0.016	0.016	0.924344	0.97451	no	2	0	0	454	497	8.8933	-0.131	0.131	0.440399	0.837197	no	2	0	0	492	454	8.8857	-0.115	0.115	0.5081	0.913906	no	2	0	0	429.13	497	400	440	331	390	454	492	505	418	568	368	495	338	387	405	528	373	305	314	428	353	389	473	422	467	513	445	518
4566	0.588	PSPTO_RS23290	folP	PSPTO_4496	protein_coding	dihydropteroate synthase	NC_004578.1	5064162	5065013	-	9	2	0	0.588	416	402	8.67596	0.052	0.052	0.751101	0.998984	no	2	0	0	601	402	8.97011	0.588	0.588	0.000313771	0.00272465	yes	2	0	0	416	601	8.9901	0.536	0.536	0.00104491	0.011518	yes	2	0	0	509	402	8.83131	0.343	0.343	0.0353612	0.368302	no	2	0	0	518	402	8.84549	0.366	0.366	0.024372	0.0974353	no	2	0	0	509	518	9.00422	0.023	0.023	0.887171	0.966415	no	2	0	0	440	402	8.71768	0.136	0.136	0.413951	0.730563	no	2	0	0	501	402	8.81858	0.319	0.319	0.0511863	0.488558	no	2	0	0	440	501	8.87805	0.183	0.183	0.273822	0.870699	no	2	0	0	483.78	402	601	416	518	509	501	440	445	412	350	634	488	682	378	490	380	488	507	558	438	553	535	545	477	480	402	516	402
5731	0.588	PSPTO_RS29240	PSPTO_RS29240	PSPTO_B0032	protein_coding	mobilization protein	NC_004632.1	26950	27228	-	9	2	0	0.588	2674	2249	11.2653	0.25	0.25	0.212565	0.998984	no	2	0	0	3372	2249	11.4566	0.584	0.584	0.00359705	0.0201928	yes	2	0	0	2674	3372	11.5618	0.334	0.334	0.0957416	0.306635	no	2	0	0	2047	2249	11.0688	-0.136	0.136	0.499761	0.840794	no	2	0	0	3077	2249	11.3788	0.453	0.453	0.0239846	0.0964944	no	2	0	0	2047	3077	11.3231	0.588	0.588	0.00340168	0.0426584	yes	2	0	0	2713	2249	11.2767	0.272	0.272	0.176491	0.50689	no	2	0	0	2434	2249	11.1932	0.114	0.114	0.569949	0.89288	no	2	0	0	2713	2434	11.3295	-0.158	0.158	0.43349	0.903922	no	2	0	0	2652.45	2249	3372	2674	3077	2047	2434	2713	2201	2783	1763	3247	3492	3376	2340	2700	2983	3836	2393	3003	2347	1778	2017	2109	2941	2253	2490	2402	3247
5	0.587	PSPTO_RS00025	PSPTO_RS00025	PSPTO_0005	protein_coding	SAM-dependent DNA methyltransferase	NC_004578.1	7188	8798	+	9	2	0	0.587	3261	2954	11.6015	0.143	0.143	0.452405	0.998984	no	2	0	0	4434	2954	11.851	0.587	0.587	0.0020912	0.0130769	yes	2	0	0	3261	4434	11.9097	0.443	0.443	0.0200411	0.109041	no	2	0	0	3157	2954	11.5772	0.097	0.097	0.612826	0.884059	no	2	0	0	4203	2954	11.8051	0.509	0.509	0.00751675	0.0411454	yes	2	0	0	3157	4203	11.8455	0.413	0.413	0.0303948	0.192359	no	2	0	0	3886	2954	11.7398	0.396	0.396	0.0378059	0.275266	no	2	0	0	4232	2954	11.811	0.519	0.519	0.00647872	0.283255	no	2	0	0	3886	4232	11.9869	0.122	0.122	0.521201	0.919504	no	2	0	0	3732.64	2954	4434	3261	4203	3157	4232	3886	3427	3464	1971	4213	4373	4717	3051	3609	3124	4950	3310	4349	3335	3013	3124	3679	4741	4275	3772	4319	3568
1984	0.587	PSPTO_RS10190	fliI	PSPTO_1961	protein_coding	flagellar protein export ATPase FliI	NC_004578.1	2148301	2149659	+	9	1	0	0.587	830	901	9.75739	-0.119	0.119	0.60423	0.998984	no	2	0	0	601	901	9.55267	-0.587	0.587	0.0110172	0.0483804	yes	2	0	0	830	601	9.48281	-0.468	0.468	0.0428645	0.180991	no	2	0	0	771	901	9.70736	-0.226	0.226	0.324665	0.743682	no	2	0	0	674	901	9.62114	-0.418	0.418	0.0689971	0.206321	no	2	0	0	771	674	9.49685	-0.192	0.192	0.405868	0.744548	no	2	0	0	792	901	9.72537	-0.192	0.192	0.405422	0.72234	no	2	0	0	838	901	9.76404	-0.104	0.104	0.650199	0.919401	no	2	0	0	792	838	9.67066	0.088	0.088	0.704508	0.959936	no	2	0	0	772.25	901	601	830	674	771	838	792	1015	773	915	646	678	479	856	866	767	867	661	494	961	773	578	1005	695	814	958	808	610
290	0.585	PSPTO_RS01520	PSPTO_RS01520	Not found	protein_coding	hypothetical protein	NC_004578.1	315392	315895	-	9	3	0	0.585	3623	3335	11.7645	0.12	0.12	0.396753	0.998984	no	2	0	0	5001	3335	12.0251	0.585	0.585	3.69645e-05	0.000439916	yes	2	0	0	3623	5001	12.0741	0.465	0.465	0.00104574	0.011518	yes	2	0	0	3718	3335	11.784	0.157	0.157	0.267044	0.720111	no	2	0	0	4868	3335	12.0019	0.546	0.546	0.000114657	0.00143412	yes	2	0	0	3718	4868	12.0678	0.389	0.389	0.00608588	0.0645436	no	2	0	0	3481	3335	11.7347	0.061	0.061	0.667684	0.875684	no	2	0	0	3890	3335	11.8188	0.222	0.222	0.116658	0.597927	no	2	0	0	3481	3890	11.8476	0.161	0.161	0.25701	0.870699	no	2	0	0	3988.04	3335	5001	3623	4868	3718	3890	3481	3277	3982	2746	5030	5254	4718	3638	4006	3226	5371	4204	5028	4027	3298	3830	3651	4100	3920	3677	3503	3262
2903	0.585	PSPTO_RS14855	PSPTO_RS14855	PSPTO_2870	protein_coding	hypothetical protein	NC_004578.1	3227906	3229276	+	9	1	0	0.585	1793	1512	10.6904	0.246	0.246	0.128057	0.998984	no	2	0	0	1856	1512	10.7177	0.296	0.296	0.0677606	0.188231	no	2	0	0	1793	1856	10.8333	0.05	0.05	0.756998	0.911362	no	2	0	0	1834	1512	10.7082	0.279	0.279	0.0847984	0.516339	no	2	0	0	1729	1512	10.6622	0.194	0.194	0.231586	0.448043	no	2	0	0	1834	1729	10.7989	-0.085	0.085	0.598288	0.855824	no	2	0	0	2264	1512	10.8826	0.585	0.585	0.000314744	0.0464581	yes	2	0	0	1923	1512	10.7461	0.347	0.347	0.0323269	0.450343	no	2	0	0	2264	1923	11.0317	-0.238	0.238	0.143177	0.870699	no	2	0	0	1844.51	1512	1856	1793	1729	1834	1923	2264	1653	1573	1311	1775	1809	1984	1581	1727	2071	1847	1740	1600	1759	2105	1639	1652	2128	1990	2070	1928	2795
1612	0.584	PSPTO_RS08275	PSPTO_RS08275	PSPTO_1582	protein_coding	SDR family NAD(P)-dependent oxidoreductase	NC_004578.1	1742565	1743326	+	9	1	0	0.584	108	89	6.62205	0.276	0.276	0.178642	0.998984	no	2	0	0	136	89	6.81378	0.584	0.584	0.00500109	0.0263478	yes	2	0	0	108	136	6.93074	0.308	0.308	0.137822	0.381863	no	2	0	0	85	89	6.44294	-0.069	0.069	0.745695	0.931657	no	2	0	0	109	89	6.62936	0.286	0.286	0.167027	0.369754	no	2	0	0	85	109	6.59991	0.355	0.355	0.0964562	0.385998	no	2	0	0	101	89	6.56986	0.224	0.224	0.299612	0.64076	no	2	0	0	121	89	6.71425	0.424	0.424	0.0413789	0.463422	no	2	0	0	101	121	6.79442	0.2	0.2	0.359889	0.880593	no	2	0	0	107.13	89	136	108	109	85	121	101	79	100	89	111	177	121	105	104	116	118	105	104	89	94	73	99	125	139	69	115	118
1978	0.584	PSPTO_RS10160	PSPTO_RS10160	PSPTO_1955	protein_coding	PAS domain-containing protein	NC_004578.1	2141468	2142682	+	9	1	0	0.584	368	403	8.59059	-0.132	0.132	0.492981	0.998984	no	2	0	0	288	403	8.43254	-0.481	0.481	0.0142288	0.0589391	no	2	0	0	368	288	8.35755	-0.349	0.349	0.0764448	0.263226	no	2	0	0	350	403	8.55651	-0.209	0.209	0.278767	0.722082	no	2	0	0	269	403	8.39232	-0.584	0.584	0.00266592	0.0189869	yes	2	0	0	350	269	8.2738	-0.375	0.375	0.056529	0.279489	no	2	0	0	349	403	8.55459	-0.212	0.212	0.279912	0.620103	no	2	0	0	330	403	8.51767	-0.288	0.288	0.138455	0.630224	no	2	0	0	349	330	8.40727	-0.076	0.076	0.70359	0.959138	no	2	0	0	336.78	403	288	368	269	350	330	349	388	322	499	320	252	292	388	320	397	289	255	263	364	381	304	422	302	266	356	394	298
2471	0.584	PSPTO_RS12670	PSPTO_RS12670	PSPTO_2439	protein_coding	SfnB family sulfur acquisition oxidoreductase	NC_004578.1	2692713	2693924	+	9	1	0	0.584	277	341	8.27146	-0.304	0.304	0.054918	0.998984	no	2	0	0	229	341	8.15482	-0.584	0.584	0.000361932	0.0030767	yes	2	0	0	277	229	7.98299	-0.28	0.28	0.0908185	0.297075	no	2	0	0	294	341	8.31061	-0.212	0.212	0.183885	0.659121	no	2	0	0	261	341	8.23362	-0.388	0.388	0.015176	0.0695535	no	2	0	0	294	261	8.11634	-0.176	0.176	0.278945	0.643829	no	2	0	0	296	341	8.31515	-0.193	0.193	0.237301	0.571215	no	2	0	0	263	341	8.2384	-0.374	0.374	0.0201269	0.41146	no	2	0	0	296	263	8.1267	-0.182	0.182	0.27823	0.870699	no	2	0	0	280.07	341	229	277	261	294	263	296	355	304	365	212	256	220	305	230	295	233	277	273	276	276	331	256	228	306	261	285	341
2876	0.584	PSPTO_RS14720	PSPTO_RS14720	PSPTO_2847	protein_coding	DJ-1/PfpI family protein	NC_004578.1	3198450	3199280	+	9	2	0	0.584	137	167	7.24793	-0.277	0.277	0.115909	0.998984	no	2	0	0	112	167	7.12412	-0.529	0.529	0.00437599	0.0236722	yes	2	0	0	137	112	6.96	-0.251	0.251	0.182933	0.459801	no	2	0	0	125	167	7.18982	-0.411	0.411	0.0228026	0.306673	no	2	0	0	111	167	7.11894	-0.584	0.584	0.00127593	0.0104787	yes	2	0	0	125	111	6.88264	-0.173	0.173	0.358832	0.71343	no	2	0	0	164	167	7.37069	-0.021	0.021	0.910335	0.970972	no	2	0	0	149	167	7.30378	-0.165	0.165	0.358829	0.798762	no	2	0	0	164	149	7.29002	-0.144	0.144	0.445233	0.903922	no	2	0	0	137.56	167	112	137	111	125	149	164	178	158	164	126	72	138	136	137	138	93	125	115	118	129	127	133	162	151	160	184	147
4099	0.584	PSPTO_RS20915	recA	PSPTO_4033	protein_coding	recombinase RecA	NC_004578.1	4540716	4541780	-	9	1	0	0.584	1421	1360	10.4414	0.063	0.063	0.662803	0.998984	no	2	0	0	1496	1360	10.4798	0.138	0.138	0.337787	0.550766	no	2	0	0	1421	1496	10.5103	0.076	0.076	0.600282	0.830718	no	2	0	0	1564	1360	10.5137	0.201	0.201	0.162003	0.635329	no	2	0	0	2040	1360	10.7313	0.584	0.584	4.76265e-05	0.000676662	yes	2	0	0	1564	2040	10.8154	0.382	0.382	0.00784234	0.0772848	no	2	0	0	1090	1360	10.2586	-0.322	0.322	0.0273378	0.247513	no	2	0	0	1097	1360	10.2627	-0.309	0.309	0.0326823	0.450343	no	2	0	0	1090	1097	10.0947	0.013	0.013	0.93186	0.997631	no	2	0	0	1438.52	1360	1496	1421	2040	1564	1097	1090	1277	1303	1500	1567	1330	1591	1467	1472	1325	1527	2291	2302	1550	1541	1602	1180	1026	1086	1120	1143	1007
231	0.583	PSPTO_RS01220	PSPTO_RS01220	PSPTO_0230	protein_coding	class I adenylate cyclase	NC_004578.1	249596	252442	-	9	1	0	0.583	692	642	9.38154	0.108	0.108	0.577741	0.998984	no	2	0	0	463	642	9.10983	-0.474	0.474	0.0164683	0.0661188	no	2	0	0	692	463	9.17368	-0.583	0.583	0.0032269	0.0281253	yes	2	0	0	591	642	9.26796	-0.121	0.121	0.535396	0.856819	no	2	0	0	486	642	9.13955	-0.4	0.4	0.0414765	0.144633	no	2	0	0	591	486	9.0728	-0.279	0.279	0.1578	0.488513	no	2	0	0	779	642	9.47269	0.275	0.275	0.161887	0.487992	no	2	0	0	570	642	9.24317	-0.17	0.17	0.385154	0.817264	no	2	0	0	779	570	9.39767	-0.445	0.445	0.0244823	0.870699	no	2	0	0	603.39	642	463	692	486	591	570	779	705	578	644	460	495	433	596	656	824	587	443	429	678	600	495	611	578	522	889	537	910
2689	0.582	PSPTO_RS13775	PSPTO_RS13775	PSPTO_2664	protein_coding	ABC transporter ATP-binding protein	NC_004578.1	2960581	2961735	-	9	1	0	0.582	115	122	6.88874	-0.09	0.09	0.650345	0.998984	no	2	0	0	83	122	6.67948	-0.582	0.582	0.00608402	0.0305444	yes	2	0	0	115	83	6.62936	-0.492	0.492	0.0217696	0.115101	no	2	0	0	113	122	6.87652	-0.109	0.109	0.587365	0.872544	no	2	0	0	101	122	6.8009	-0.278	0.278	0.169232	0.373145	no	2	0	0	113	101	6.74147	-0.169	0.169	0.416405	0.754556	no	2	0	0	129	122	6.97154	0.083	0.083	0.688803	0.88224	no	2	0	0	100	122	6.79442	-0.288	0.288	0.160908	0.656034	no	2	0	0	129	100	6.8392	-0.371	0.371	0.0847994	0.870699	no	2	0	0	108.9	122	83	115	101	113	100	129	111	107	147	83	97	69	100	123	121	86	116	101	99	130	110	116	90	93	133	105	150
1533	0.582	PSPTO_RS07880	PSPTO_RS07880	PSPTO_1502	protein_coding	TetR family transcriptional regulator	NC_004578.1	1659723	1660502	+	9	2	0	0.582	351	355	8.46352	-0.019	0.019	0.882296	0.998984	no	2	0	0	235	355	8.20457	-0.582	0.582	2.0315e-05	0.000263397	yes	2	0	0	351	235	8.19476	-0.563	0.563	4.2289e-05	0.000760362	yes	2	0	0	431	355	8.61839	0.282	0.282	0.0291729	0.338672	no	2	0	0	382	355	8.52552	0.104	0.104	0.42093	0.640815	no	2	0	0	431	382	8.66711	-0.177	0.177	0.173408	0.512577	no	2	0	0	335	355	8.43045	-0.084	0.084	0.535301	0.80751	no	2	0	0	397	355	8.55459	0.16	0.16	0.220206	0.710784	no	2	0	0	335	397	8.5157	0.243	0.243	0.075421	0.870699	no	2	0	0	355.05	355	235	351	382	431	397	335	360	370	336	234	206	265	365	368	319	354	427	364	370	469	453	388	419	383	335	354	317
4545	0.582	PSPTO_RS23185	PSPTO_RS23185	PSPTO_4477	protein_coding	calcium/sodium antiporter	NC_004578.1	5041338	5042369	+	9	1	0	0.582	125	135	7.02237	-0.118	0.118	0.586677	0.998984	no	2	0	0	105	135	6.90689	-0.384	0.384	0.0886578	0.227707	no	2	0	0	125	105	6.84549	-0.266	0.266	0.242558	0.534968	no	2	0	0	103	135	6.89482	-0.396	0.396	0.0745235	0.495088	no	2	0	0	90	135	6.81378	-0.582	0.582	0.00906881	0.0470508	yes	2	0	0	103	90	6.59246	-0.186	0.186	0.419337	0.754556	no	2	0	0	143	135	7.11894	0.077	0.077	0.731801	0.904633	no	2	0	0	110	135	6.93664	-0.303	0.303	0.17378	0.664792	no	2	0	0	143	110	6.98299	-0.379	0.379	0.100467	0.870699	no	2	0	0	115.72	135	105	125	90	103	110	143	134	120	151	84	122	108	110	91	173	86	89	96	106	107	96	95	107	128	157	118	155
2556	0.581	PSPTO_RS13105	PSPTO_RS13105	Not found	protein_coding	hypothetical protein	NC_004578.1	2792754	2792981	-	9	2	0	0.581	833	821	9.69174	0.023	0.023	0.884957	0.998984	no	2	0	0	1227	821	10	0.581	0.581	0.000328766	0.00283743	yes	2	0	0	833	1227	10.0084	0.558	0.558	0.00057843	0.00697972	yes	2	0	0	802	821	9.66445	-0.033	0.033	0.840058	0.955404	no	2	0	0	949	821	9.78953	0.21	0.21	0.193182	0.403328	no	2	0	0	802	949	9.77396	0.243	0.243	0.134646	0.454764	no	2	0	0	877	821	9.72962	0.092	0.092	0.571769	0.827664	no	2	0	0	871	821	9.72451	0.086	0.086	0.596294	0.90246	no	2	0	0	877	871	9.77149	-0.006	0.006	0.968733	1	no	2	0	0	911.52	821	1227	833	949	802	871	877	910	944	610	1186	1280	1216	828	905	767	1035	818	993	898	804	704	796	980	838	942	889	799
5223	0.581	PSPTO_RS26650	PSPTO_RS26650	PSPTO_5158	protein_coding	16S rRNA (uracil(1498)-N(3))-methyltransferase	NC_004578.1	5866384	5867091	+	9	1	0	0.581	247	284	8.05257	-0.204	0.204	0.344973	0.998984	no	2	0	0	218	284	7.97154	-0.392	0.392	0.0749299	0.202379	no	2	0	0	247	218	7.86109	-0.188	0.188	0.396162	0.682848	no	2	0	0	246	284	8.04985	-0.207	0.207	0.342309	0.757392	no	2	0	0	190	284	7.88874	-0.581	0.581	0.00791008	0.0426253	yes	2	0	0	246	190	7.76818	-0.375	0.375	0.0905428	0.372667	no	2	0	0	254	284	8.07146	-0.167	0.167	0.4503	0.757624	no	2	0	0	230	284	8.00562	-0.305	0.305	0.162559	0.656658	no	2	0	0	254	230	7.91886	-0.139	0.139	0.53649	0.922338	no	2	0	0	238.28	284	218	247	190	246	230	254	300	185	367	203	274	178	215	223	302	210	165	194	240	236	262	214	243	233	271	239	251
4473	0.58	PSPTO_RS22820	ftsA	PSPTO_4404	protein_coding	cell division protein FtsA	NC_004578.1	4970597	4971853	-	9	1	0	0.58	1337	1244	10.3337	0.104	0.104	0.633549	0.998984	no	2	0	0	1688	1244	10.5177	0.442	0.442	0.0425988	0.134984	no	2	0	0	1337	1688	10.5627	0.338	0.338	0.120926	0.35234	no	2	0	0	1654	1244	10.5008	0.412	0.412	0.0588412	0.45993	no	2	0	0	1859	1244	10.5994	0.58	0.58	0.00776169	0.0421642	yes	2	0	0	1654	1859	10.7785	0.168	0.168	0.440586	0.766297	no	2	0	0	1120	1244	10.207	-0.154	0.154	0.482348	0.778205	no	2	0	0	1348	1244	10.3399	0.116	0.116	0.594072	0.901147	no	2	0	0	1120	1348	10.2691	0.27	0.27	0.218364	0.870699	no	2	0	0	1464.24	1244	1688	1337	1859	1654	1348	1120	1232	1372	1127	1852	1253	1959	1426	1659	926	1706	1844	2028	1494	1678	1791	1612	1140	1291	1221	1293	845
4808	0.579	PSPTO_RS24525	PSPTO_RS24525	PSPTO_4744	protein_coding	site-specific integrase	NC_004578.1	5372875	5374362	-	9	1	0	0.579	1933	1542	10.7628	0.326	0.326	0.10629	0.998984	no	2	0	0	2062	1542	10.8154	0.42	0.42	0.0379293	0.123653	no	2	0	0	1933	2062	10.964	0.094	0.094	0.643137	0.855989	no	2	0	0	1996	1542	10.7887	0.373	0.373	0.0653457	0.472243	no	2	0	0	2302	1542	10.9084	0.579	0.579	0.00419335	0.0269864	yes	2	0	0	1996	2302	11.0694	0.206	0.206	0.308476	0.6684	no	2	0	0	1662	1542	10.6457	0.108	0.108	0.595962	0.842784	no	2	0	0	1817	1542	10.7138	0.237	0.237	0.240894	0.724658	no	2	0	0	1662	1817	10.7645	0.13	0.13	0.523325	0.919528	no	2	0	0	1901.86	1542	2062	1933	2302	1996	1817	1662	1504	1937	1184	2397	2043	1747	2513	1805	1480	2567	2114	2224	2140	1770	2078	1680	1847	1925	1708	1879	1398
3950	0.578	PSPTO_RS20160	PSPTO_RS20160	PSPTO_3892	protein_coding	hypothetical protein	NC_004578.1	4404990	4405505	+	9	1	0	0.578	231	184	7.69697	0.331	0.331	0.0913174	0.998984	no	2	0	0	275	184	7.84235	0.578	0.578	0.00350006	0.0197267	yes	2	0	0	231	275	7.98299	0.247	0.247	0.211115	0.493196	no	2	0	0	247	184	7.75154	0.426	0.426	0.030705	0.347927	no	2	0	0	253	184	7.77149	0.46	0.46	0.0192322	0.0814174	no	2	0	0	247	253	7.96578	0.034	0.034	0.863137	0.957962	no	2	0	0	248	184	7.75489	0.432	0.432	0.0315593	0.260394	no	2	0	0	259	184	7.79116	0.489	0.489	0.0132762	0.352014	no	2	0	0	248	259	7.98584	0.057	0.057	0.77666	0.970778	no	2	0	0	242.39	184	275	231	253	247	259	248	150	246	155	236	309	281	250	254	190	293	219	246	282	220	240	232	260	284	245	259	240
4844	0.577	PSPTO_RS24705	PSPTO_RS24705	PSPTO_4774	protein_coding	MFS transporter	NC_004578.1	5413895	5415073	-	9	1	0	0.577	104	90	6.59991	0.214	0.214	0.340339	0.998984	no	2	0	0	136	90	6.82018	0.577	0.577	0.0109702	0.0482527	yes	2	0	0	104	136	6.90689	0.363	0.363	0.109787	0.334913	no	2	0	0	113	90	6.66534	0.325	0.325	0.150933	0.623226	no	2	0	0	105	90	6.60733	0.225	0.225	0.320477	0.542162	no	2	0	0	113	105	6.76818	-0.1	0.1	0.660055	0.879966	no	2	0	0	109	90	6.63662	0.283	0.283	0.225019	0.560155	no	2	0	0	107	90	6.62205	0.245	0.245	0.283324	0.758537	no	2	0	0	109	107	6.75489	-0.038	0.038	0.871996	0.988598	no	2	0	0	109.4	90	136	104	105	113	107	109	80	114	75	108	182	119	110	86	117	100	108	108	120	120	99	86	127	109	106	96	125
2074	0.576	PSPTO_RS10645	speE	PSPTO_2055	protein_coding	polyamine aminopropyltransferase	NC_004578.1	2234806	2235666	+	9	3	0	0.576	637	518	9.17368	0.297	0.297	0.00692599	0.584367	no	2	0	0	771	518	9.33204	0.576	0.576	2.04074e-07	4.50638e-06	yes	2	0	0	637	771	9.45943	0.28	0.28	0.0115244	0.072876	no	2	0	0	583	518	9.1046	0.168	0.168	0.130661	0.593923	no	2	0	0	753	518	9.31175	0.537	0.537	9.7012e-07	2.36532e-05	yes	2	0	0	583	753	9.3837	0.369	0.369	0.000868193	0.0136251	yes	2	0	0	545	518	9.05393	0.06	0.06	0.602695	0.845787	no	2	0	0	591	518	9.11504	0.189	0.189	0.0901211	0.576493	no	2	0	0	545	591	9.14975	0.13	0.13	0.264256	0.870699	no	2	0	0	628.26	518	771	637	753	583	591	545	491	578	486	767	720	826	648	675	587	702	761	795	587	616	545	600	588	585	599	495	540
3871	0.576	PSPTO_RS19765	PSPTO_RS19765	PSPTO_3813	protein_coding	SPOR domain-containing protein	NC_004578.1	4321146	4321796	-	9	1	0	0.576	411	449	8.74819	-0.126	0.126	0.475463	0.998984	no	2	0	0	301	449	8.55075	-0.576	0.576	0.00145976	0.00970357	yes	2	0	0	411	301	8.47573	-0.45	0.45	0.01333	0.0805135	no	2	0	0	367	449	8.67243	-0.292	0.292	0.100707	0.547611	no	2	0	0	332	449	8.60918	-0.439	0.439	0.013779	0.0647578	no	2	0	0	367	332	8.44915	-0.147	0.147	0.416457	0.754556	no	2	0	0	409	449	8.74483	-0.138	0.138	0.442511	0.74993	no	2	0	0	358	449	8.65642	-0.328	0.328	0.0667509	0.545842	no	2	0	0	409	358	8.58308	-0.189	0.189	0.300958	0.870699	no	2	0	0	375.17	449	301	411	332	367	358	409	439	416	491	284	299	321	380	336	518	252	348	395	368	333	399	350	377	346	447	352	429
5354	0.576	PSPTO_RS27330	rpiA	PSPTO_5289	protein_coding	ribose-5-phosphate isomerase RpiA	NC_004578.1	6015042	6015713	+	9	2	0	0.576	138	112	6.96578	0.293	0.293	0.0990862	0.998984	no	2	0	0	152	112	7.04439	0.45	0.45	0.0133028	0.0559113	no	2	0	0	138	152	7.17991	0.157	0.157	0.386249	0.676382	no	2	0	0	116	112	6.83289	0.042	0.042	0.819916	0.95052	no	2	0	0	167	112	7.12412	0.576	0.576	0.00111218	0.00940856	yes	2	0	0	116	167	7.14466	0.535	0.535	0.00321782	0.0406344	yes	2	0	0	120	112	6.85798	0.077	0.077	0.685403	0.88131	no	2	0	0	129	112	6.91289	0.194	0.194	0.288777	0.762654	no	2	0	0	120	129	6.96	0.117	0.117	0.547149	0.925008	no	2	0	0	133.51	112	152	138	167	116	129	120	102	126	109	154	132	170	122	163	128	196	152	154	141	106	102	129	120	138	130	116	114
4230	0.575	PSPTO_RS21595	PSPTO_RS21595	PSPTO_4167	protein_coding	aquaporin	NC_004578.1	4693833	4694690	+	9	1	0	0.575	140	133	7.09276	0.071	0.071	0.691667	0.998984	no	2	0	0	177	133	7.27612	0.407	0.407	0.0241997	0.0878618	no	2	0	0	140	177	7.30834	0.337	0.337	0.0641824	0.235986	no	2	0	0	160	133	7.19476	0.264	0.264	0.141125	0.604135	no	2	0	0	198	133	7.37069	0.575	0.575	0.00110422	0.00935546	yes	2	0	0	160	198	7.48382	0.311	0.311	0.0808863	0.348582	no	2	0	0	141	133	7.09803	0.062	0.062	0.742526	0.909257	no	2	0	0	164	133	7.21432	0.296	0.296	0.100528	0.587177	no	2	0	0	141	164	7.25267	0.234	0.234	0.218448	0.870699	no	2	0	0	158.98	133	177	140	198	160	164	141	128	137	135	173	173	184	137	150	134	192	244	159	134	195	150	166	152	173	149	157	116
438	0.574	PSPTO_RS02290	PSPTO_RS02290	PSPTO_0436	protein_coding	hypothetical protein	NC_004578.1	479967	481025	-	9	2	0	0.574	222	227	7.81057	-0.036	0.036	0.785677	0.998984	no	2	0	0	330	227	8.12153	0.538	0.538	4.62993e-05	0.000531972	yes	2	0	0	222	330	8.10852	0.574	0.574	1.76184e-05	0.00035172	yes	2	0	0	228	227	7.82972	0.004	0.004	0.977855	0.994548	no	2	0	0	271	227	7.96	0.256	0.256	0.0513905	0.168794	no	2	0	0	228	271	7.9629	0.252	0.252	0.061391	0.291361	no	2	0	0	212	227	7.77808	-0.118	0.118	0.398606	0.716334	no	2	0	0	210	227	7.77149	-0.11	0.11	0.417337	0.829174	no	2	0	0	212	210	7.7211	0.008	0.008	0.954584	1	no	2	0	0	242.81	227	330	222	271	228	210	212	228	233	220	334	334	322	205	249	211	259	293	261	253	229	203	217	222	191	229	224	183
572	0.573	PSPTO_RS03000	PSPTO_RS03000	PSPTO_0572	protein_coding	lipid II-degrading bacteriocin	NC_004578.1	629847	630677	+	9	2	0	0.573	721	755	9.52748	-0.065	0.065	0.66904	0.998984	no	2	0	0	970	755	9.75238	0.363	0.363	0.016749	0.0669605	no	2	0	0	721	970	9.72366	0.428	0.428	0.00495047	0.0391282	yes	2	0	0	834	755	9.6339	0.147	0.147	0.331367	0.748782	no	2	0	0	1121	755	9.87344	0.573	0.573	0.000143737	0.00173517	yes	2	0	0	834	1121	9.93295	0.426	0.426	0.00490221	0.0552261	no	2	0	0	778	755	9.58214	0.047	0.047	0.759076	0.914441	no	2	0	0	855	755	9.65284	0.18	0.18	0.235122	0.720066	no	2	0	0	778	855	9.67331	0.133	0.133	0.387963	0.88961	no	2	0	0	861.97	755	970	721	1121	834	855	778	827	828	610	1041	1003	867	827	675	660	1191	1143	1030	718	905	880	741	917	906	753	839	742
699	0.573	PSPTO_RS03640	PSPTO_RS03640	PSPTO_0688	protein_coding	lipoprotein	NC_004578.1	742894	743343	-	9	1	0	0.573	88	85	6.43463	0.053	0.053	0.807703	0.998984	no	2	0	0	128	85	6.73471	0.573	0.573	0.00936917	0.0422697	yes	2	0	0	88	128	6.75489	0.519	0.519	0.0193543	0.106694	no	2	0	0	83	85	6.39232	-0.044	0.044	0.843533	0.956411	no	2	0	0	108	85	6.59246	0.349	0.349	0.110193	0.281243	no	2	0	0	83	108	6.57743	0.393	0.393	0.0800392	0.346581	no	2	0	0	92	85	6.46761	0.063	0.063	0.785327	0.922987	no	2	0	0	82	85	6.3837	-0.067	0.067	0.765534	0.950733	no	2	0	0	92	82	6.44294	-0.13	0.13	0.585237	0.932765	no	2	0	0	94.97	85	128	88	108	83	82	92	85	69	100	126	152	105	87	75	103	96	113	116	95	84	69	70	90	85	117	66	92
4166	0.573	PSPTO_RS21265	PSPTO_RS21265	PSPTO_4105	protein_coding	MFS transporter	NC_004578.1	4626944	4628353	-	9	1	0	0.573	237	203	7.78136	0.224	0.224	0.249698	0.998984	no	2	0	0	303	203	7.98299	0.573	0.573	0.00347809	0.0196268	yes	2	0	0	237	303	8.07682	0.349	0.349	0.0752793	0.261527	no	2	0	0	293	203	7.9542	0.532	0.532	0.00622115	0.172016	no	2	0	0	277	203	7.90689	0.451	0.451	0.020307	0.0851788	no	2	0	0	293	277	8.15482	-0.081	0.081	0.676665	0.887126	no	2	0	0	200	203	7.65464	-0.029	0.029	0.887707	0.963677	no	2	0	0	178	203	7.57365	-0.194	0.194	0.331161	0.781635	no	2	0	0	200	178	7.56224	-0.165	0.165	0.42379	0.903198	no	2	0	0	241.36	203	303	237	277	293	178	200	219	162	227	299	331	278	217	204	289	275	219	338	303	235	342	164	193	176	208	201	190
573	0.57	PSPTO_RS03005	PSPTO_RS03005	Not found	protein_coding	hypothetical protein	NC_004578.1	630801	631208	+	9	2	0	0.57	358	378	8.52356	-0.075	0.075	0.670665	0.998984	no	2	0	0	533	378	8.83131	0.495	0.495	0.00535017	0.0276964	yes	2	0	0	358	533	8.79928	0.57	0.57	0.00139593	0.0148045	yes	2	0	0	360	378	8.52748	-0.066	0.066	0.711453	0.92084	no	2	0	0	425	378	8.64926	0.173	0.173	0.329127	0.551798	no	2	0	0	360	425	8.61655	0.239	0.239	0.181951	0.523856	no	2	0	0	404	378	8.61102	0.098	0.098	0.587361	0.836311	no	2	0	0	404	378	8.61102	0.096	0.096	0.592311	0.901147	no	2	0	0	404	404	8.65821	-0.002	0.002	0.989276	1	no	2	0	0	408.63	378	533	358	425	360	404	404	396	426	311	534	617	448	396	356	321	466	396	413	378	399	303	318	411	482	410	431	371
296	0.569	PSPTO_RS01550	PSPTO_RS01550	PSPTO_0293	protein_coding	hypothetical protein	NC_004578.1	319381	319689	+	9	2	0	0.569	144	127	7.08215	0.191	0.191	0.277255	0.998984	no	2	0	0	188	127	7.29921	0.569	0.569	0.00134128	0.00905883	yes	2	0	0	144	188	7.37504	0.378	0.378	0.0332529	0.151862	no	2	0	0	132	127	7.01681	0.068	0.068	0.704316	0.918589	no	2	0	0	187	127	7.29462	0.566	0.566	0.00113246	0.00953639	yes	2	0	0	132	187	7.31741	0.499	0.499	0.00510564	0.0570445	no	2	0	0	155	127	7.13955	0.332	0.332	0.0693821	0.349067	no	2	0	0	143	127	7.07682	0.17	0.17	0.342756	0.787028	no	2	0	0	155	143	7.21917	-0.161	0.161	0.387807	0.88961	no	2	0	0	153.84	127	188	144	187	132	143	155	138	143	101	174	198	191	146	144	143	198	181	182	123	130	144	118	172	139	120	170	176
2148	0.569	PSPTO_RS11015	dusA	PSPTO_2126	protein_coding	tRNA dihydrouridine(20/20a) synthase DusA	NC_004578.1	2299104	2300114	+	9	1	0	0.569	271	315	8.19476	-0.221	0.221	0.136453	0.998984	no	2	0	0	263	315	8.17493	-0.252	0.252	0.0968921	0.240761	no	2	0	0	271	263	8.0607	-0.032	0.032	0.836153	0.942112	no	2	0	0	285	315	8.22882	-0.149	0.149	0.319408	0.742112	no	2	0	0	213	315	8.04439	-0.569	0.569	0.000166637	0.00196037	yes	2	0	0	285	213	7.96	-0.421	0.421	0.00635109	0.0668342	no	2	0	0	251	315	8.14466	-0.343	0.343	0.0269415	0.246214	no	2	0	0	271	315	8.19476	-0.215	0.215	0.152974	0.644951	no	2	0	0	251	271	8.02791	0.128	0.128	0.421424	0.902651	no	2	0	0	267.04	315	263	271	213	285	271	251	322	291	333	320	225	244	319	247	247	197	231	210	283	287	284	292	280	242	271	235	246
3213	0.569	PSPTO_RS16415	PSPTO_RS16415	Not found	protein_coding	paraquat-inducible protein A	NC_004578.1	3568823	3569452	+	9	1	0	0.569	326	266	8.20945	0.295	0.295	0.176127	0.998984	no	2	0	0	392	266	8.36194	0.565	0.565	0.00999094	0.0447292	yes	2	0	0	326	392	8.48784	0.27	0.27	0.218086	0.50204	no	2	0	0	313	266	8.17742	0.239	0.239	0.276416	0.721717	no	2	0	0	338	266	8.2384	0.346	0.346	0.113838	0.286586	no	2	0	0	313	338	8.34651	0.107	0.107	0.62602	0.86452	no	2	0	0	392	266	8.36194	0.569	0.569	0.0099338	0.180638	no	2	0	0	368	266	8.30834	0.468	0.468	0.0326528	0.450343	no	2	0	0	392	368	8.56986	-0.101	0.101	0.648657	0.949355	no	2	0	0	341.95	266	392	326	338	313	368	392	270	319	208	314	393	470	307	330	340	276	334	403	260	300	378	272	438	394	343	381	451
4648	0.569	PSPTO_RS23710	PSPTO_RS23710	PSPTO_4581	protein_coding	FKBP-type peptidyl-prolyl cis-trans isomerase	NC_004578.1	5177708	5178325	-	9	3	0	0.569	1612	1407	10.5599	0.195	0.195	0.153566	0.998984	no	2	0	0	1810	1407	10.6515	0.365	0.365	0.00776585	0.0367809	yes	2	0	0	1612	1810	10.7406	0.17	0.17	0.214968	0.497985	no	2	0	0	1584	1407	10.5464	0.169	0.169	0.216142	0.682475	no	2	0	0	2089	1407	10.7715	0.569	0.569	3.02622e-05	0.000454425	yes	2	0	0	1584	2089	10.8427	0.4	0.4	0.00346577	0.0433063	yes	2	0	0	1459	1407	10.4848	0.05	0.05	0.715825	0.898655	no	2	0	0	1478	1407	10.4944	0.069	0.069	0.612599	0.908272	no	2	0	0	1459	1478	10.5201	0.019	0.019	0.889787	0.990431	no	2	0	0	1633.91	1407	1810	1612	2089	1584	1478	1459	1307	1383	1532	1876	1464	2089	1560	1463	1812	1883	2138	2246	1617	1553	1581	1508	1617	1308	1500	1356	1520
397	0.568	PSPTO_RS02075	dgcA	PSPTO_0396	protein_coding	dimethylglycine demethylation protein DgcA	NC_004578.1	435100	437160	+	9	1	0	0.568	104	102	6.6865	0.017	0.017	0.934304	0.998984	no	2	0	0	69	102	6.41785	-0.552	0.552	0.0108132	0.0477557	yes	2	0	0	104	69	6.43463	-0.568	0.568	0.00919843	0.0623564	no	2	0	0	108	102	6.71425	0.08	0.08	0.69162	0.914403	no	2	0	0	81	102	6.5157	-0.324	0.324	0.115846	0.290191	no	2	0	0	108	81	6.56224	-0.405	0.405	0.0542907	0.274486	no	2	0	0	115	102	6.76155	0.133	0.133	0.525619	0.800091	no	2	0	0	97	102	6.63662	-0.063	0.063	0.758506	0.947728	no	2	0	0	115	97	6.72792	-0.196	0.196	0.364878	0.882235	no	2	0	0	96.69	102	69	104	81	108	97	115	107	99	101	79	52	75	91	115	105	107	62	75	109	98	118	113	87	92	136	108	101
583	0.568	PSPTO_RS03060	PSPTO_RS03060	PSPTO_0583	protein_coding	hypothetical protein	NC_004578.1	640284	640796	-	9	1	0	0.568	749	673	9.47371	0.155	0.155	0.465604	0.998984	no	2	0	0	998	673	9.7065	0.568	0.568	0.00764493	0.0363885	yes	2	0	0	749	998	9.77066	0.413	0.413	0.0526051	0.207591	no	2	0	0	790	673	9.51471	0.233	0.233	0.274613	0.721717	no	2	0	0	795	673	9.51964	0.241	0.241	0.257768	0.479937	no	2	0	0	790	795	9.63027	0.008	0.008	0.969458	0.989343	no	2	0	0	775	673	9.49985	0.205	0.205	0.339146	0.675857	no	2	0	0	849	673	9.57175	0.336	0.336	0.114926	0.596626	no	2	0	0	775	849	9.66534	0.131	0.131	0.54155	0.924001	no	2	0	0	804.31	673	998	749	795	790	849	775	575	957	487	1086	1058	850	829	862	557	836	805	744	728	824	819	741	861	946	732	829	763
1245	0.567	PSPTO_RS06415	PSPTO_RS06415	PSPTO_1216	protein_coding	LysR family transcriptional regulator	NC_004578.1	1331262	1332209	-	9	2	0	0.567	214	188	7.65105	0.179	0.179	0.330568	0.998984	no	2	0	0	252	188	7.78136	0.41	0.41	0.0272302	0.0958483	no	2	0	0	214	252	7.86419	0.232	0.232	0.212957	0.495262	no	2	0	0	191	188	7.56605	0.016	0.016	0.933625	0.982289	no	2	0	0	280	188	7.87036	0.567	0.567	0.00191303	0.0144766	yes	2	0	0	191	280	7.87958	0.551	0.551	0.00296342	0.0381312	yes	2	0	0	223	188	7.68299	0.233	0.233	0.218807	0.554481	no	2	0	0	186	188	7.54689	-0.022	0.022	0.904683	0.984003	no	2	0	0	223	186	7.67596	-0.255	0.255	0.186745	0.870699	no	2	0	0	219.23	188	252	214	280	191	186	223	165	182	217	245	259	251	182	182	277	252	301	288	205	201	168	169	175	215	239	184	245
1738	0.567	PSPTO_RS08950	PSPTO_RS08950	PSPTO_1712	protein_coding	threonine-phosphate decarboxylase	NC_004578.1	1881932	1882936	+	9	1	0	0.567	163	208	7.53528	-0.351	0.351	0.0793274	0.998984	no	2	0	0	143	208	7.45533	-0.567	0.567	0.00605834	0.0304696	yes	2	0	0	163	143	7.25739	-0.216	0.216	0.301856	0.597577	no	2	0	0	184	208	7.61471	-0.187	0.187	0.351367	0.762685	no	2	0	0	186	208	7.62205	-0.168	0.168	0.401401	0.621795	no	2	0	0	184	186	7.53138	0.019	0.019	0.92446	0.976001	no	2	0	0	176	208	7.58496	-0.246	0.246	0.233401	0.569329	no	2	0	0	180	208	7.59991	-0.21	0.21	0.298513	0.765457	no	2	0	0	176	180	7.47573	0.036	0.036	0.865015	0.98764	no	2	0	0	177.08	208	143	163	186	184	180	176	216	174	235	134	179	116	160	167	163	173	187	198	221	138	192	187	139	214	168	199	160
2474	0.567	PSPTO_RS12685	PSPTO_RS12685	PSPTO_2442	protein_coding	chemotaxis protein CheW	NC_004578.1	2698062	2699552	+	9	1	0	0.567	538	598	9.14975	-0.153	0.153	0.408277	0.998984	no	2	0	0	404	598	8.96867	-0.567	0.567	0.00259093	0.015499	yes	2	0	0	538	404	8.87958	-0.413	0.413	0.0284187	0.135867	no	2	0	0	579	598	9.2009	-0.048	0.048	0.794129	0.945684	no	2	0	0	470	598	9.0607	-0.351	0.351	0.0592641	0.186063	no	2	0	0	579	470	9.0348	-0.302	0.302	0.105886	0.404619	no	2	0	0	473	598	9.06474	-0.338	0.338	0.0725476	0.354104	no	2	0	0	485	598	9.08082	-0.303	0.303	0.104479	0.588438	no	2	0	0	473	485	8.90388	0.036	0.036	0.851951	0.985618	no	2	0	0	506.59	598	404	538	470	579	485	473	619	456	720	422	393	396	501	505	608	348	486	576	563	512	661	539	469	446	460	467	491
3964	0.567	PSPTO_RS20235	PSPTO_RS20235	PSPTO_3906	protein_coding	VWA domain-containing protein	NC_004578.1	4421080	4422258	+	9	1	0	0.567	388	328	8.48382	0.241	0.241	0.103399	0.998984	no	2	0	0	485	328	8.66711	0.567	0.567	0.00014622	0.00139862	yes	2	0	0	388	485	8.76984	0.326	0.326	0.0290921	0.138206	no	2	0	0	398	328	8.50383	0.279	0.279	0.0613336	0.468112	no	2	0	0	322	328	8.3443	-0.03	0.03	0.839235	0.925134	no	2	0	0	398	322	8.49185	-0.31	0.31	0.0402502	0.226017	no	2	0	0	324	328	8.34873	-0.008	0.008	0.959935	0.985633	no	2	0	0	337	328	8.37721	0.033	0.033	0.826229	0.968329	no	2	0	0	324	337	8.36851	0.041	0.041	0.794126	0.974414	no	2	0	0	368.62	328	485	388	322	398	337	324	274	360	349	509	420	525	380	377	408	264	346	356	362	389	443	319	340	351	285	333	353
316	0.566	PSPTO_RS01655	PSPTO_RS01655	PSPTO_0312	protein_coding	DUF962 domain-containing protein	NC_004578.1	339425	339949	-	9	1	0	0.566	622	504	9.13699	0.303	0.303	0.0701284	0.998984	no	2	0	0	420	504	8.85175	-0.263	0.263	0.123165	0.284416	no	2	0	0	622	420	9.02514	-0.566	0.566	0.00090207	0.0102904	yes	2	0	0	600	504	9.10852	0.252	0.252	0.134115	0.598654	no	2	0	0	490	504	8.9571	-0.041	0.041	0.806128	0.907207	no	2	0	0	600	490	9.09011	-0.293	0.293	0.0830012	0.354321	no	2	0	0	574	504	9.07414	0.183	0.183	0.281829	0.622017	no	2	0	0	593	504	9.09935	0.235	0.235	0.16327	0.656658	no	2	0	0	574	593	9.18859	0.052	0.052	0.762976	0.967693	no	2	0	0	543.08	504	420	622	490	600	593	574	462	588	461	419	433	409	701	608	556	484	491	494	634	519	646	639	642	497	601	686	435
3872	0.566	PSPTO_RS19770	folC	PSPTO_3814	protein_coding	bifunctional tetrahydrofolate synthase/dihydrofolate synthase	NC_004578.1	4321780	4323084	-	9	2	0	0.566	451	575	9.00282	-0.35	0.35	0.0215315	0.936531	no	2	0	0	389	575	8.91289	-0.566	0.566	0.000268937	0.00239041	yes	2	0	0	451	389	8.71425	-0.216	0.216	0.167306	0.435683	no	2	0	0	504	575	9.07548	-0.191	0.191	0.210792	0.676208	no	2	0	0	411	575	8.94544	-0.484	0.484	0.00157903	0.0124105	yes	2	0	0	504	411	8.83763	-0.293	0.293	0.0584754	0.284263	no	2	0	0	406	575	8.93811	-0.51	0.51	0.00112098	0.0870018	no	2	0	0	437	575	8.98299	-0.393	0.393	0.0106318	0.32953	no	2	0	0	406	437	8.71939	0.118	0.118	0.460782	0.903922	no	2	0	0	453.27	575	389	451	411	504	437	406	569	465	690	422	397	348	459	417	478	376	431	427	533	507	472	506	374	432	436	376	405
4620	0.566	PSPTO_RS23565	PSPTO_RS23565	PSPTO_4551	protein_coding	ABC transporter ATP-binding protein/permease	NC_004578.1	5141184	5142917	-	9	1	0	0.566	340	290	8.29921	0.232	0.232	0.103345	0.998984	no	2	0	0	426	290	8.48382	0.566	0.566	8.49661e-05	0.000874888	yes	2	0	0	340	426	8.5812	0.333	0.333	0.0205418	0.110876	no	2	0	0	305	290	8.21675	0.078	0.078	0.591528	0.874275	no	2	0	0	369	290	8.36413	0.349	0.349	0.0145917	0.0673773	no	2	0	0	305	369	8.3966	0.272	0.272	0.0612272	0.290869	no	2	0	0	255	290	8.09011	-0.165	0.165	0.272645	0.611443	no	2	0	0	268	290	8.12412	-0.106	0.106	0.47193	0.85266	no	2	0	0	255	268	8.03067	0.06	0.06	0.698724	0.958171	no	2	0	0	321.92	290	426	340	369	305	268	255	285	314	270	465	375	439	354	363	303	365	346	396	284	285	345	281	244	280	223	306	237
5042	0.566	PSPTO_RS25715	PSPTO_RS25715	PSPTO_4972	protein_coding	DUF1249 domain-containing protein	NC_004578.1	5643184	5643636	-	9	1	0	0.566	725	720	9.49685	0.01	0.01	0.961171	0.998984	no	2	0	0	931	720	9.68912	0.373	0.373	0.062151	0.175846	no	2	0	0	725	931	9.69349	0.363	0.363	0.0696229	0.247524	no	2	0	0	858	720	9.62388	0.254	0.254	0.20436	0.676208	no	2	0	0	1066	720	9.80252	0.566	0.566	0.00450161	0.0285592	yes	2	0	0	858	1066	9.90989	0.312	0.312	0.117441	0.42799	no	2	0	0	674	720	9.44501	-0.106	0.106	0.598907	0.843631	no	2	0	0	863	720	9.62845	0.261	0.261	0.191049	0.681975	no	2	0	0	674	863	9.5859	0.368	0.368	0.0692699	0.870699	no	2	0	0	833.96	720	931	725	1066	858	863	674	770	686	705	1086	753	955	861	752	563	918	1185	1095	766	872	937	867	774	949	833	717	471
5398	0.566	PSPTO_RS27555	PSPTO_RS27555	PSPTO_5333	protein_coding	ABC transporter substrate-binding protein	NC_004578.1	6063034	6063789	-	9	2	0	0.566	231	224	7.82972	0.049	0.049	0.733513	0.998984	no	2	0	0	275	224	7.9629	0.298	0.298	0.0414237	0.132373	no	2	0	0	231	275	7.98299	0.249	0.249	0.0903834	0.296545	no	2	0	0	205	224	7.74483	-0.129	0.129	0.379646	0.774244	no	2	0	0	303	224	8.04166	0.437	0.437	0.00219778	0.0162589	yes	2	0	0	205	303	7.98868	0.566	0.566	0.000116608	0.00245419	yes	2	0	0	211	224	7.76487	-0.076	0.076	0.618133	0.851888	no	2	0	0	187	224	7.68299	-0.257	0.257	0.0856487	0.57391	no	2	0	0	211	187	7.63662	-0.181	0.181	0.252394	0.870699	no	2	0	0	233.6	224	275	231	303	205	187	211	214	240	217	258	277	289	213	224	256	319	305	284	230	181	203	190	166	205	210	177	246
494	0.565	PSPTO_RS02585	PSPTO_RS02585	PSPTO_0496	protein_coding	alpha/beta fold hydrolase	NC_004578.1	543337	544068	+	9	1	0	0.565	278	369	8.33762	-0.41	0.41	0.0456051	0.998984	no	2	0	0	252	369	8.27845	-0.555	0.555	0.00773989	0.0367369	yes	2	0	0	278	252	8.04985	-0.145	0.145	0.489088	0.756039	no	2	0	0	250	369	8.2738	-0.565	0.565	0.0062538	0.172016	no	2	0	0	272	369	8.32418	-0.443	0.443	0.0313329	0.117228	no	2	0	0	250	272	8.02791	0.122	0.122	0.558838	0.836346	no	2	0	0	318	369	8.42417	-0.218	0.218	0.294458	0.634805	no	2	0	0	258	369	8.29232	-0.52	0.52	0.0121129	0.351853	no	2	0	0	318	258	8.16993	-0.302	0.302	0.155276	0.870699	no	2	0	0	285.35	369	252	278	272	250	258	318	330	346	431	251	282	224	229	210	395	236	301	279	290	212	249	272	241	261	314	308	331
2212	0.565	PSPTO_RS11360	PSPTO_RS11360	PSPTO_2186	protein_coding	electron transfer flavoprotein subunit alpha	NC_004578.1	2407768	2408697	+	9	1	0	0.565	743	914	9.69436	-0.3	0.3	0.123514	0.998984	no	2	0	0	619	914	9.58214	-0.565	0.565	0.00398136	0.0218724	yes	2	0	0	743	619	9.41151	-0.266	0.266	0.177431	0.451654	no	2	0	0	748	914	9.6987	-0.29	0.29	0.136687	0.601355	no	2	0	0	751	914	9.70131	-0.285	0.285	0.143219	0.332899	no	2	0	0	748	751	9.54978	0.005	0.005	0.979589	0.9935	no	2	0	0	660	914	9.62022	-0.471	0.471	0.0167422	0.20384	no	2	0	0	646	914	9.60733	-0.5	0.5	0.0106107	0.32953	no	2	0	0	660	646	9.35094	-0.029	0.029	0.883951	0.990431	no	2	0	0	725.68	914	619	743	751	748	646	660	810	738	1193	578	685	595	819	758	652	582	892	779	804	758	683	785	523	629	673	653	654
1162	0.564	PSPTO_RS05995	PSPTO_RS05995	PSPTO_1134	protein_coding	transporter substrate-binding domain-containing protein	NC_004578.1	1245872	1246693	-	9	2	0	0.564	322	334	8.35755	-0.057	0.057	0.700959	0.998984	no	2	0	0	474	334	8.65821	0.507	0.507	0.000585177	0.00460084	yes	2	0	0	322	474	8.63662	0.564	0.564	0.000147428	0.00219926	yes	2	0	0	269	334	8.23601	-0.313	0.313	0.0369483	0.379834	no	2	0	0	357	334	8.43254	0.093	0.093	0.527242	0.724385	no	2	0	0	269	357	8.29002	0.406	0.406	0.00721729	0.0735102	no	2	0	0	314	334	8.33985	-0.095	0.095	0.534385	0.806629	no	2	0	0	321	334	8.35535	-0.054	0.054	0.71777	0.93738	no	2	0	0	314	321	8.31061	0.041	0.041	0.792917	0.974414	no	2	0	0	341.51	334	474	322	357	269	321	314	320	380	303	478	427	516	312	352	301	369	356	345	255	284	269	375	255	334	327	276	338
5616	0.564	PSPTO_RS28650	cadA	PSPTO_5532	protein_coding	cadmium-translocating P-type ATPase	NC_004578.1	6298291	6300216	-	9	1	0	0.564	220	261	7.90989	-0.249	0.249	0.165328	0.998984	no	2	0	0	178	261	7.77808	-0.564	0.564	0.00243164	0.014749	yes	2	0	0	220	178	7.63662	-0.314	0.314	0.0940495	0.3038	no	2	0	0	196	261	7.83605	-0.42	0.42	0.0212933	0.302668	no	2	0	0	195	261	7.83289	-0.431	0.431	0.0177494	0.0772588	no	2	0	0	196	195	7.61102	-0.011	0.011	0.953256	0.985913	no	2	0	0	184	261	7.79766	-0.505	0.505	0.00720955	0.166094	no	2	0	0	192	261	7.82337	-0.452	0.452	0.013725	0.352014	no	2	0	0	184	192	7.55459	0.053	0.053	0.78406	0.971343	no	2	0	0	203.8	261	178	220	195	196	192	184	251	209	324	179	193	162	223	178	260	164	199	222	208	188	193	201	192	182	176	172	203
1810	0.563	PSPTO_RS09310	PSPTO_RS09310	PSPTO_t22,	tRNA	tRNA-Glu	NC_004578.1	1956350	1956425	+	9	2	0	0.563	1053	1261	10.1762	-0.259	0.259	0.0688325	0.998984	no	2	0	0	1123	1261	10.2192	-0.163	0.163	0.254706	0.459283	no	2	0	0	1053	1123	10.0875	0.096	0.096	0.504542	0.764888	no	2	0	0	931	1261	10.098	-0.437	0.437	0.00229026	0.113949	no	2	0	0	1334	1261	10.3415	0.083	0.083	0.558768	0.749413	no	2	0	0	931	1334	10.1453	0.52	0.52	0.000291984	0.00550512	yes	2	0	0	854	1261	10.0464	-0.563	0.563	0.000105995	0.0234682	yes	2	0	0	946	1261	10.1079	-0.413	0.413	0.00398867	0.240154	no	2	0	0	854	946	9.81378	0.149	0.149	0.308075	0.871246	no	2	0	0	1071.72	1261	1123	1053	1334	931	946	854	1348	1397	1038	1250	1021	1099	1147	979	1032	1441	1254	1308	1127	807	860	912	963	963	881	831	850
3301	0.563	PSPTO_RS16870	PSPTO_RS16870	PSPTO_3259	protein_coding	U32 family peptidase	NC_004578.1	3683180	3685186	+	9	2	0	0.563	964	1085	10.0007	-0.168	0.168	0.148368	0.998984	no	2	0	0	818	1085	9.89406	-0.407	0.407	0.000596538	0.00467716	yes	2	0	0	964	818	9.79928	-0.239	0.239	0.0451653	0.187929	no	2	0	0	878	1085	9.93884	-0.304	0.304	0.00963482	0.209136	no	2	0	0	734	1085	9.82893	-0.563	0.563	1.74156e-06	4.00415e-05	yes	2	0	0	878	734	9.65464	-0.259	0.259	0.0296874	0.189873	no	2	0	0	1018	1085	10.0382	-0.087	0.087	0.46131	0.7643	no	2	0	0	992	1085	10.0203	-0.129	0.129	0.26987	0.748087	no	2	0	0	1018	992	9.97298	-0.042	0.042	0.725346	0.964173	no	2	0	0	927.05	1085	818	964	734	878	992	1018	1121	1027	1106	848	826	780	890	912	1091	752	757	692	842	962	831	920	1053	1004	984	911	1159
4508	0.563	PSPTO_RS23000	hisD	PSPTO_4438	protein_coding	histidinol dehydrogenase	NC_004578.1	5006428	5007774	-	9	3	0	0.563	660	702	9.41151	-0.088	0.088	0.581245	0.998984	no	2	0	0	509	702	9.24198	-0.459	0.459	0.00458305	0.0245806	yes	2	0	0	660	509	9.19106	-0.371	0.371	0.0222837	0.117022	no	2	0	0	657	702	9.40833	-0.095	0.095	0.551439	0.861799	no	2	0	0	476	702	9.20212	-0.563	0.563	0.000463294	0.00459233	yes	2	0	0	657	476	9.14593	-0.468	0.468	0.00386672	0.0468668	yes	2	0	0	553	702	9.29347	-0.344	0.344	0.0342544	0.269124	no	2	0	0	568	702	9.31061	-0.305	0.305	0.0574725	0.514461	no	2	0	0	553	568	9.13057	0.039	0.039	0.813058	0.977665	no	2	0	0	589.37	702	509	660	476	657	568	553	730	582	794	531	440	557	619	776	586	421	540	466	639	646	687	615	466	622	548	588	524
4906	0.563	PSPTO_RS25015	PSPTO_RS25015	PSPTO_4839	protein_coding	DUF2333 family protein	NC_004578.1	5479006	5480085	+	9	1	0	0.563	1470	1455	10.5142	0.015	0.015	0.941632	0.998984	no	2	0	0	1555	1455	10.5555	0.096	0.096	0.635503	0.798292	no	2	0	0	1470	1555	10.5627	0.081	0.081	0.688638	0.876841	no	2	0	0	1590	1455	10.5722	0.128	0.128	0.527701	0.85362	no	2	0	0	2151	1455	10.8162	0.563	0.563	0.00537469	0.0325833	yes	2	0	0	1590	2151	10.8692	0.435	0.435	0.0316782	0.195026	no	2	0	0	1492	1455	10.525	0.038	0.038	0.852904	0.95174	no	2	0	0	1503	1455	10.5304	0.046	0.046	0.822314	0.966964	no	2	0	0	1492	1503	10.5483	0.008	0.008	0.969333	1	no	2	0	0	1602.55	1455	1555	1470	2151	1590	1503	1492	1375	1499	1492	1302	1509	1855	1378	1211	1822	1802	1910	2741	1400	1346	2024	1325	1691	1492	1367	1491	1619
950	0.562	PSPTO_RS04920	PSPTO_RS04920	PSPTO_0932	protein_coding	DUF1523 family protein	NC_004578.1	1010358	1010903	-	9	3	0	0.562	1183	1159	10.1935	0.031	0.031	0.835744	0.998984	no	2	0	0	1567	1159	10.4126	0.437	0.437	0.00330109	0.0188472	yes	2	0	0	1183	1567	10.4252	0.407	0.407	0.00637501	0.047033	yes	2	0	0	1323	1159	10.2773	0.193	0.193	0.193988	0.669564	no	2	0	0	1709	1159	10.4858	0.562	0.562	0.000151206	0.00181349	yes	2	0	0	1323	1709	10.5661	0.368	0.368	0.0131369	0.112513	no	2	0	0	1372	1159	10.3055	0.248	0.248	0.0978205	0.399399	no	2	0	0	1481	1159	10.3663	0.354	0.354	0.0172828	0.380288	no	2	0	0	1372	1481	10.4783	0.106	0.106	0.478591	0.907109	no	2	0	0	1399.11	1159	1567	1183	1709	1323	1481	1372	1227	1363	887	1663	1461	1577	1205	1248	1096	1865	1566	1696	1209	1378	1383	1308	1684	1450	1269	1442	1406
5111	0.562	PSPTO_RS26075	PSPTO_RS26075	PSPTO_5041	protein_coding	dihydroorotase	NC_004578.1	5741873	5743144	+	9	3	0	0.562	511	650	9.18115	-0.348	0.348	0.00729233	0.598304	no	2	0	0	441	650	9.09144	-0.562	0.562	2.4034e-05	0.000304628	yes	2	0	0	511	441	8.89482	-0.214	0.214	0.111683	0.337287	no	2	0	0	533	650	9.20823	-0.287	0.287	0.0282041	0.333217	no	2	0	0	512	650	9.18239	-0.344	0.344	0.00831892	0.0442372	yes	2	0	0	533	512	9.02929	-0.058	0.058	0.66391	0.882202	no	2	0	0	446	650	9.09803	-0.554	0.554	3.93608e-05	0.0144796	yes	2	0	0	458	650	9.11374	-0.503	0.503	0.000137196	0.0790937	no	2	0	0	446	458	8.82018	0.05	0.05	0.714523	0.96186	no	2	0	0	507.4	650	441	511	512	533	458	446	668	523	758	457	463	404	533	485	515	480	541	516	536	505	559	482	440	453	474	449	414
5286	0.562	PSPTO_RS26980	PSPTO_RS26980	PSPTO_5221	protein_coding	2-octaprenyl-3-methyl-6-methoxy-1%2C4-benzoquinol hydroxylase	NC_004578.1	5943909	5945138	-	9	1	0	0.562	490	562	9.03892	-0.199	0.199	0.307456	0.998984	no	2	0	0	382	562	8.88264	-0.562	0.562	0.00449215	0.024208	yes	2	0	0	490	382	8.76818	-0.363	0.363	0.0673784	0.242944	no	2	0	0	548	562	9.11634	-0.036	0.036	0.85453	0.958069	no	2	0	0	488	562	9.03617	-0.205	0.205	0.294242	0.518363	no	2	0	0	548	488	9.01681	-0.169	0.169	0.38915	0.731605	no	2	0	0	391	562	8.89633	-0.524	0.524	0.00835766	0.173297	no	2	0	0	463	562	9.00141	-0.278	0.278	0.155906	0.650833	no	2	0	0	391	463	8.73809	0.246	0.246	0.220021	0.870699	no	2	0	0	474.86	562	382	490	488	548	463	391	567	440	679	364	420	361	476	474	519	404	519	541	537	479	629	564	401	424	386	480	308
3620	0.561	PSPTO_RS18475	PSPTO_RS18475	PSPTO_3577	protein_coding	methyl-accepting chemotaxis protein	NC_004578.1	4034169	4035797	+	9	1	0	0.561	494	550	9.02791	-0.155	0.155	0.445111	0.998984	no	2	0	0	389	550	8.87498	-0.499	0.499	0.0151178	0.0617494	no	2	0	0	494	389	8.78627	-0.344	0.344	0.0947291	0.305232	no	2	0	0	533	550	9.08082	-0.045	0.045	0.824076	0.951764	no	2	0	0	373	550	8.85019	-0.561	0.561	0.00593613	0.0348433	yes	2	0	0	533	373	8.82337	-0.516	0.516	0.0118164	0.104161	no	2	0	0	518	550	9.0607	-0.094	0.094	0.645091	0.863996	no	2	0	0	530	550	9.07682	-0.051	0.051	0.802718	0.961962	no	2	0	0	518	530	9.03342	0.044	0.044	0.832579	0.983972	no	2	0	0	483.77	550	389	494	373	533	530	518	527	571	551	431	363	372	523	624	336	409	389	320	591	570	439	623	438	530	583	539	431
2931	0.56	PSPTO_RS14995	galE	PSPTO_2900	protein_coding	UDP-glucose 4-epimerase GalE	NC_004578.1	3264060	3265088	+	9	1	0	0.56	188	212	7.64386	-0.171	0.171	0.346173	0.998984	no	2	0	0	142	212	7.46761	-0.56	0.56	0.00311421	0.0179328	yes	2	0	0	188	142	7.36632	-0.389	0.389	0.041924	0.177989	no	2	0	0	195	212	7.66888	-0.116	0.116	0.526656	0.853524	no	2	0	0	157	212	7.52748	-0.436	0.436	0.0179705	0.0777926	no	2	0	0	195	157	7.45943	-0.32	0.32	0.0878079	0.366485	no	2	0	0	212	212	7.72792	0.015	0.015	0.934275	0.978679	no	2	0	0	237	212	7.81057	0.16	0.16	0.380714	0.814436	no	2	0	0	212	237	7.81057	0.144	0.144	0.445917	0.903922	no	2	0	0	191.79	212	142	188	157	195	237	212	250	182	204	151	125	151	176	153	234	133	161	176	187	178	220	204	245	261	197	218	222
3119	0.56	PSPTO_RS15940	PSPTO_RS15940	PSPTO_3082	protein_coding	transporter substrate-binding domain-containing protein	NC_004578.1	3464325	3465197	-	9	2	0	0.56	95	108	6.66534	-0.195	0.195	0.252175	0.998984	no	2	0	0	98	108	6.6865	-0.16	0.16	0.371021	0.583254	no	2	0	0	95	98	6.59246	0.036	0.036	0.845525	0.944882	no	2	0	0	113	108	6.7879	0.071	0.071	0.677141	0.910909	no	2	0	0	77	108	6.53138	-0.489	0.489	0.00590232	0.034838	yes	2	0	0	113	77	6.56986	-0.56	0.56	0.00210493	0.0289361	yes	2	0	0	123	108	6.85175	0.178	0.178	0.316665	0.654083	no	2	0	0	114	108	6.79442	0.067	0.067	0.69995	0.930362	no	2	0	0	123	114	6.88874	-0.111	0.111	0.545863	0.925008	no	2	0	0	104.05	108	98	95	77	113	114	123	111	110	104	84	116	95	101	80	103	79	79	73	94	110	136	110	115	116	128	124	117
5287	0.56	PSPTO_RS26985	ubiH	Not found	protein_coding	2-octaprenyl-6-methoxyphenyl hydroxylase	NC_004578.1	5945190	5946377	-	9	1	0	0.56	660	788	9.49985	-0.257	0.257	0.218273	0.998984	no	2	0	0	536	788	9.37069	-0.56	0.56	0.00785657	0.0371348	yes	2	0	0	660	536	9.224	-0.303	0.303	0.151535	0.407153	no	2	0	0	726	788	9.56415	-0.119	0.119	0.568035	0.867266	no	2	0	0	668	788	9.50779	-0.24	0.24	0.251839	0.473351	no	2	0	0	726	668	9.44501	-0.12	0.12	0.566787	0.841216	no	2	0	0	548	788	9.3837	-0.528	0.528	0.0125917	0.191669	no	2	0	0	588	788	9.42626	-0.421	0.421	0.044772	0.476768	no	2	0	0	548	588	9.14975	0.107	0.107	0.616849	0.940393	no	2	0	0	644.7	788	536	660	668	726	588	548	767	617	979	496	588	523	675	595	710	545	654	805	694	651	833	759	483	522	577	632	435
145	0.559	PSPTO_RS00765	PSPTO_RS00765	PSPTO_0145	protein_coding	gamma carbonic anhydrase family protein	NC_004578.1	168837	169382	+	9	2	0	0.559	237	194	7.75154	0.278	0.278	0.048173	0.998984	no	2	0	0	286	194	7.90689	0.545	0.545	0.000136483	0.00132113	yes	2	0	0	237	286	8.03067	0.267	0.267	0.0609792	0.229623	no	2	0	0	217	194	7.68299	0.153	0.153	0.285118	0.724032	no	2	0	0	288	194	7.91289	0.559	0.559	6.55749e-05	0.000881918	yes	2	0	0	217	288	7.98014	0.406	0.406	0.00443304	0.051325	no	2	0	0	267	194	7.84862	0.456	0.456	0.00176189	0.106117	no	2	0	0	232	194	7.73471	0.24	0.24	0.0951979	0.580618	no	2	0	0	267	232	7.9629	-0.216	0.216	0.146236	0.870699	no	2	0	0	245.77	194	286	237	288	217	232	267	179	205	199	310	309	240	222	241	247	301	292	270	197	231	222	205	254	236	263	241	297
603	0.559	PSPTO_RS03160	hemJ	PSPTO_0603	protein_coding	protoporphyrinogen oxidase HemJ	NC_004578.1	660073	660501	-	9	2	0	0.559	165	170	7.38802	-0.045	0.045	0.816998	0.998984	no	2	0	0	246	170	7.70044	0.514	0.514	0.00801054	0.0377049	yes	2	0	0	165	246	7.68299	0.559	0.559	0.00422348	0.0344347	yes	2	0	0	144	170	7.29462	-0.248	0.248	0.20782	0.676208	no	2	0	0	211	170	7.57365	0.309	0.309	0.108424	0.278782	no	2	0	0	144	211	7.47168	0.558	0.558	0.00479665	0.0543754	no	2	0	0	177	170	7.43879	0.068	0.068	0.734312	0.905527	no	2	0	0	140	170	7.27612	-0.278	0.278	0.162524	0.656658	no	2	0	0	177	140	7.30834	-0.345	0.345	0.0939981	0.870699	no	2	0	0	178.97	170	246	165	211	144	140	177	165	169	177	224	297	216	171	140	185	260	188	185	147	158	126	153	141	127	162	145	223
1870	0.559	PSPTO_RS09615	PSPTO_RS09615	PSPTO_t26,	tRNA	tRNA-Arg	NC_004578.1	2015174	2015250	+	9	1	0	0.559	2171	1842	10.9705	0.237	0.237	0.194632	0.998984	no	2	0	0	2208	1842	10.9837	0.262	0.262	0.153745	0.332486	no	2	0	0	2171	2208	11.0964	0.024	0.024	0.894892	0.961506	no	2	0	0	2362	1842	11.0375	0.359	0.359	0.0497912	0.426819	no	2	0	0	2713	1842	11.1532	0.559	0.559	0.00224053	0.016422	yes	2	0	0	2362	2713	11.3092	0.2	0.2	0.274631	0.64153	no	2	0	0	1676	1842	10.7805	-0.139	0.139	0.451529	0.758287	no	2	0	0	1906	1842	10.8719	0.05	0.05	0.784635	0.958349	no	2	0	0	1676	1906	10.8065	0.189	0.189	0.306288	0.871246	no	2	0	0	2125.24	1842	2208	2171	2713	2362	1906	1676	1722	2283	1520	2371	2303	1950	2478	2111	1924	3446	2390	2302	2393	2108	2584	1988	1988	1743	1950	1468	1610
5351	0.559	PSPTO_RS27315	PSPTO_RS27315	PSPTO_5286	protein_coding	HAD family hydrolase	NC_004578.1	6012091	6012747	+	9	4	0	0.559	350	334	8.41785	0.069	0.069	0.607199	0.998984	no	2	0	0	467	334	8.64566	0.487	0.487	0.000316458	0.00273956	yes	2	0	0	350	467	8.67419	0.418	0.418	0.00208843	0.0201483	yes	2	0	0	363	334	8.44501	0.125	0.125	0.355637	0.764798	no	2	0	0	492	334	8.69	0.559	0.559	2.73113e-05	0.000416892	yes	2	0	0	363	492	8.73978	0.434	0.434	0.00130446	0.0193531	yes	2	0	0	356	334	8.43045	0.1	0.1	0.474694	0.771258	no	2	0	0	326	334	8.36632	-0.034	0.034	0.802302	0.961962	no	2	0	0	356	326	8.41363	-0.134	0.134	0.347223	0.880593	no	2	0	0	383.88	334	467	350	492	363	326	356	320	348	333	488	443	469	344	346	361	494	507	474	294	402	393	313	356	310	343	308	416
306	0.558	PSPTO_RS01600	gabT	PSPTO_0301	protein_coding	4-aminobutyrate--2-oxoglutarate transaminase	NC_004578.1	327391	328671	+	9	3	0	0.558	1344	1462	10.4543	-0.122	0.122	0.372079	0.998984	no	2	0	0	1977	1462	10.7478	0.436	0.436	0.00141306	0.0094645	yes	2	0	0	1344	1977	10.6974	0.558	0.558	4.6096e-05	0.000817977	yes	2	0	0	1298	1462	10.4305	-0.172	0.172	0.208977	0.676208	no	2	0	0	1459	1462	10.5122	-0.004	0.004	0.978036	0.990188	no	2	0	0	1298	1459	10.4289	0.168	0.168	0.220421	0.571787	no	2	0	0	1012	1462	10.2726	-0.53	0.53	0.000135706	0.0275427	yes	2	0	0	1102	1462	10.3242	-0.407	0.407	0.00308923	0.214571	no	2	0	0	1012	1102	10.0458	0.123	0.123	0.379699	0.886993	no	2	0	0	1379.01	1462	1977	1344	1459	1298	1102	1012	1446	1285	1654	2011	1827	2092	1444	1393	1195	1410	1467	1500	1252	1311	1331	1296	953	1056	958	1166	912
1000	0.558	PSPTO_RS05175	ilvC	PSPTO_0983	protein_coding	ketol-acid reductoisomerase	NC_004578.1	1067857	1068873	+	9	4	0	0.558	4804	4691	12.213	0.034	0.034	0.784502	0.998984	no	2	0	0	6493	4691	12.4491	0.469	0.469	0.000181696	0.00170054	yes	2	0	0	4804	6493	12.4637	0.435	0.435	0.000523511	0.00640239	yes	2	0	0	4121	4691	12.1053	-0.187	0.187	0.135696	0.601031	no	2	0	0	6064	4691	12.3927	0.37	0.37	0.00310437	0.0213222	yes	2	0	0	4121	6064	12.3142	0.558	0.558	8.86787e-06	0.000264574	yes	2	0	0	3993	4691	12.0841	-0.234	0.234	0.0635089	0.339448	no	2	0	0	3801	4691	12.0519	-0.303	0.303	0.0158479	0.371602	no	2	0	0	3993	3801	11.9281	-0.069	0.069	0.582793	0.93201	no	2	0	0	4852.24	4691	6493	4804	6064	4121	3801	3993	4680	4708	4684	6865	6045	6569	4728	4857	4826	6199	6218	5775	5143	3744	3476	4123	3620	3660	4310	3879	3790
998	0.557	PSPTO_RS05165	PSPTO_RS05165	PSPTO_0981	protein_coding	acetolactate synthase 3 large subunit	NC_004578.1	1065591	1067315	+	9	4	0	0.557	3714	3604	11.8372	0.044	0.044	0.77641	0.998984	no	2	0	0	5301	3604	12.1204	0.557	0.557	0.000278708	0.00246372	yes	2	0	0	3714	5301	12.1381	0.514	0.514	0.000810308	0.00936165	yes	2	0	0	3645	3604	11.8236	0.016	0.016	0.915335	0.977427	no	2	0	0	5129	3604	12.0923	0.509	0.509	0.000889525	0.00780517	yes	2	0	0	3645	5129	12.099	0.493	0.493	0.0013131	0.0194282	yes	2	0	0	3409	3604	11.7758	-0.081	0.081	0.597577	0.843	no	2	0	0	3232	3604	11.7389	-0.157	0.157	0.305927	0.769433	no	2	0	0	3409	3232	11.6972	-0.076	0.076	0.622053	0.941262	no	2	0	0	4004.87	3604	5301	3714	5129	3645	3232	3409	3564	3527	3720	5517	4927	5460	3738	4099	3306	3921	6395	5070	3844	3808	3284	3458	2801	3436	3647	3399	3181
3579	0.557	PSPTO_RS18270	PSPTO_RS18270	PSPTO_3532	protein_coding	LPS biosynthesis protein	NC_004578.1	3986265	3988256	+	9	1	0	0.557	260	260	8.02237	0	0	0.997942	0.998984	no	2	0	0	186	260	7.8009	-0.499	0.499	0.0126464	0.0537518	no	2	0	0	260	186	7.8009	-0.498	0.498	0.0130735	0.0794059	no	2	0	0	269	260	8.04712	0.047	0.047	0.808587	0.94712	no	2	0	0	182	260	7.7879	-0.51	0.51	0.0095753	0.0489002	yes	2	0	0	269	182	7.81698	-0.557	0.557	0.00503973	0.0564242	no	2	0	0	228	260	7.93074	-0.2	0.2	0.316389	0.654083	no	2	0	0	232	260	7.94251	-0.163	0.163	0.406108	0.821265	no	2	0	0	228	232	7.84549	0.037	0.037	0.855039	0.985618	no	2	0	0	231.07	260	186	260	182	269	232	228	256	242	281	189	234	136	261	314	205	203	187	157	255	269	282	268	192	236	258	227	200
5662	0.557	PSPTO_RS28885	PSPTO_RS28885	PSPTO_5580	protein_coding	arsenic resistance protein	NC_004578.1	6358486	6359448	+	9	1	0	0.557	288	239	8.04166	0.267	0.267	0.136686	0.998984	no	2	0	0	352	239	8.20701	0.557	0.557	0.00207579	0.0130092	yes	2	0	0	288	352	8.32193	0.29	0.29	0.108635	0.33346	no	2	0	0	280	239	8.01959	0.229	0.229	0.204951	0.676208	no	2	0	0	299	239	8.07146	0.324	0.324	0.0718309	0.212595	no	2	0	0	280	299	8.17742	0.095	0.095	0.601174	0.856312	no	2	0	0	270	239	7.99152	0.179	0.179	0.333372	0.670738	no	2	0	0	323	239	8.13443	0.433	0.433	0.0164227	0.372744	no	2	0	0	270	323	8.21189	0.255	0.255	0.170777	0.870699	no	2	0	0	292.96	239	352	288	299	280	323	270	230	309	179	329	379	349	325	279	259	337	262	298	292	249	298	280	352	337	266	263	281
63	0.556	PSPTO_RS00335	PSPTO_RS00335	PSPTO_0058	protein_coding	DDE-type integrase/transposase/recombinase	NC_004578.1	79007	80935	-	9	2	0	0.556	334	296	8.29921	0.179	0.179	0.157472	0.998984	no	2	0	0	412	296	8.46761	0.485	0.485	0.000153073	0.00145188	yes	2	0	0	334	412	8.54303	0.306	0.306	0.0170287	0.0975376	no	2	0	0	343	296	8.31967	0.221	0.221	0.0833369	0.512778	no	2	0	0	434	296	8.51175	0.556	0.556	9.65221e-06	0.000175354	yes	2	0	0	343	434	8.60177	0.335	0.335	0.00846098	0.0823354	no	2	0	0	309	296	8.24079	0.05	0.05	0.704568	0.891421	no	2	0	0	318	296	8.26209	0.109	0.109	0.397035	0.821265	no	2	0	0	309	318	8.29232	0.059	0.059	0.663939	0.952013	no	2	0	0	349.53	296	412	334	434	343	318	309	302	322	263	409	402	426	339	349	314	408	426	468	300	338	391	335	323	296	343	296	289
595	0.556	PSPTO_RS03120	PSPTO_RS03120	PSPTO_0595	protein_coding	lipoate--protein ligase family protein	NC_004578.1	653921	654616	+	9	1	0	0.556	378	424	8.64746	-0.166	0.166	0.306449	0.998984	no	2	0	0	288	424	8.47573	-0.556	0.556	0.000878655	0.00644043	yes	2	0	0	378	288	8.37938	-0.39	0.39	0.0204599	0.110544	no	2	0	0	359	424	8.61287	-0.239	0.239	0.144436	0.60969	no	2	0	0	322	424	8.54303	-0.398	0.398	0.0152813	0.069807	no	2	0	0	359	322	8.41151	-0.159	0.159	0.339947	0.698416	no	2	0	0	338	424	8.57365	-0.333	0.333	0.0472758	0.299014	no	2	0	0	350	424	8.59619	-0.27	0.27	0.101124	0.588226	no	2	0	0	338	350	8.42626	0.063	0.063	0.713672	0.96186	no	2	0	0	351.17	424	288	378	322	359	350	338	435	357	479	306	270	287	419	351	363	287	353	325	407	342	329	418	281	352	354	366	294
1164	0.556	PSPTO_RS06005	mqo	PSPTO_1136	protein_coding	malate dehydrogenase (quinone)	NC_004578.1	1247783	1249291	-	9	3	0	0.556	2580	2344	11.2656	0.138	0.138	0.126133	0.998984	no	2	0	0	2988	2344	11.3805	0.351	0.351	0.000103788	0.00104493	yes	2	0	0	2580	2988	11.4429	0.213	0.213	0.0184014	0.103116	no	2	0	0	2391	2344	11.2091	0.028	0.028	0.757502	0.932933	no	2	0	0	3448	2344	11.4998	0.556	0.556	5.76657e-10	2.85291e-08	yes	2	0	0	2391	3448	11.5115	0.529	0.529	4.73873e-09	2.85903e-07	yes	2	0	0	1948	2344	11.0674	-0.269	0.269	0.00336887	0.124742	no	2	0	0	1987	2344	11.0805	-0.238	0.238	0.00871212	0.300751	no	2	0	0	1948	1987	10.9421	0.031	0.031	0.739658	0.966415	no	2	0	0	2526.64	2344	2988	2580	3448	2391	1987	1948	2280	2250	2501	3169	2805	2990	2627	2488	2624	3333	3816	3196	2498	2371	2305	2066	1860	2035	2011	1894	1939
2216	0.556	PSPTO_RS11380	PSPTO_RS11380	PSPTO_2190	protein_coding	PLP-dependent aminotransferase family protein	NC_004578.1	2411039	2412478	+	9	2	0	0.556	701	726	9.47877	-0.049	0.049	0.762	0.998984	no	2	0	0	947	726	9.70822	0.387	0.387	0.016195	0.0652069	no	2	0	0	701	947	9.6865	0.435	0.435	0.00693919	0.0501264	no	2	0	0	776	726	9.55267	0.097	0.097	0.546787	0.860235	no	2	0	0	1066	726	9.80735	0.556	0.556	0.000499936	0.00492033	yes	2	0	0	776	1066	9.84706	0.46	0.46	0.00420534	0.0493196	yes	2	0	0	683	726	9.46046	-0.089	0.089	0.584452	0.835276	no	2	0	0	816	726	9.59059	0.17	0.17	0.290192	0.763276	no	2	0	0	683	816	9.54978	0.259	0.259	0.11331	0.870699	no	2	0	0	816.46	726	947	701	1066	776	816	683	754	805	618	1002	871	969	830	730	544	1045	1105	1049	805	767	755	782	833	833	705	803	542
1555	0.555	PSPTO_RS07990	PSPTO_RS07990	PSPTO_1524	protein_coding	glycosyltransferase	NC_004578.1	1680211	1682739	-	9	1	0	0.555	751	625	9.42626	0.265	0.265	0.141081	0.998984	no	2	0	0	880	625	9.55555	0.494	0.494	0.00618746	0.0309811	yes	2	0	0	751	880	9.67154	0.23	0.23	0.203377	0.485633	no	2	0	0	706	625	9.37829	0.178	0.178	0.325419	0.743895	no	2	0	0	708	625	9.38046	0.18	0.18	0.31708	0.53927	no	2	0	0	706	708	9.46557	0.003	0.003	0.987285	0.99572	no	2	0	0	915	625	9.58871	0.555	0.555	0.00216988	0.111181	no	2	0	0	855	625	9.53138	0.45	0.45	0.0125154	0.351853	no	2	0	0	915	855	9.78953	-0.105	0.105	0.56255	0.92742	no	2	0	0	777.02	625	880	751	708	706	855	915	594	795	485	904	856	879	740	736	776	746	716	662	664	780	675	665	1018	881	782	871	1091
623	0.554	PSPTO_RS03260	rplK	PSPTO_0615	protein_coding	50S ribosomal protein L11	NC_004578.1	675993	676424	+	9	1	0	0.554	2282	1924	11.0382	0.246	0.246	0.204277	0.998984	no	2	0	0	2825	1924	11.2134	0.554	0.554	0.00429363	0.0233159	yes	2	0	0	2282	2825	11.3183	0.308	0.308	0.112398	0.33828	no	2	0	0	2277	1924	11.0365	0.243	0.243	0.209869	0.676208	no	2	0	0	2386	1924	11.0735	0.31	0.31	0.109515	0.280029	no	2	0	0	2277	2386	11.187	0.067	0.067	0.72962	0.910684	no	2	0	0	1888	1924	10.8963	-0.03	0.03	0.879041	0.959972	no	2	0	0	1934	1924	10.9136	0.007	0.007	0.96964	0.998924	no	2	0	0	1888	1934	10.9001	0.037	0.037	0.849471	0.985618	no	2	0	0	2216.68	1924	2825	2282	2386	2277	1934	1888	1741	2183	1848	2784	2685	3006	2346	2896	1605	2534	2536	2087	2136	2654	2042	2087	1683	2032	2181	1987	1497
706	0.553	PSPTO_RS03675	thiL	PSPTO_0695	protein_coding	thiamine-phosphate kinase	NC_004578.1	748061	749026	+	9	1	0	0.553	225	271	7.9542	-0.27	0.27	0.163314	0.998984	no	2	0	0	188	271	7.84235	-0.534	0.534	0.00739772	0.0354701	yes	2	0	0	225	188	7.69	-0.263	0.263	0.190127	0.471495	no	2	0	0	228	271	7.9629	-0.247	0.247	0.204997	0.676208	no	2	0	0	234	271	7.98014	-0.209	0.209	0.283045	0.507229	no	2	0	0	228	234	7.85175	0.039	0.039	0.844879	0.951408	no	2	0	0	183	271	7.82655	-0.553	0.553	0.00618513	0.162853	no	2	0	0	208	271	7.90388	-0.378	0.378	0.0546247	0.503033	no	2	0	0	183	208	7.61102	0.175	0.175	0.39774	0.891116	no	2	0	0	219.6	271	188	225	234	228	208	183	286	202	324	172	213	180	212	211	251	200	268	235	240	218	227	250	154	219	165	182	202
2664	0.553	PSPTO_RS13650	PSPTO_RS13650	PSPTO_2638	protein_coding	substrate-binding domain-containing protein	NC_004578.1	2931657	2932670	+	9	1	0	0.553	1519	1326	10.4742	0.196	0.196	0.326216	0.998984	no	2	0	0	1034	1326	10.2046	-0.358	0.358	0.0744567	0.20134	no	2	0	0	1519	1034	10.318	-0.553	0.553	0.005787	0.0437043	yes	2	0	0	1479	1326	10.4538	0.157	0.157	0.431027	0.806048	no	2	0	0	1213	1326	10.31	-0.129	0.129	0.517602	0.715221	no	2	0	0	1479	1213	10.3945	-0.286	0.286	0.152126	0.479145	no	2	0	0	1315	1326	10.3669	-0.014	0.014	0.942883	0.980317	no	2	0	0	1531	1326	10.4803	0.208	0.208	0.298534	0.765457	no	2	0	0	1315	1531	10.4747	0.222	0.222	0.269166	0.870699	no	2	0	0	1345.12	1326	1034	1519	1213	1479	1531	1315	1371	1355	1253	1152	906	1043	1511	2033	1013	1155	1247	1236	1492	1569	1375	1863	1247	1482	1434	1381	1130
4207	0.552	PSPTO_RS21480	PSPTO_RS21480	PSPTO_4144	protein_coding	dCTP deaminase	NC_004578.1	4671393	4671959	-	9	2	0	0.552	1398	1262	10.3772	0.148	0.148	0.386829	0.998984	no	2	0	0	1809	1262	10.5845	0.521	0.521	0.00241115	0.0146404	yes	2	0	0	1398	1809	10.647	0.373	0.373	0.0300455	0.140934	no	2	0	0	1586	1262	10.4757	0.331	0.331	0.0539958	0.442589	no	2	0	0	1849	1262	10.6032	0.552	0.552	0.00127817	0.0104787	yes	2	0	0	1586	1849	10.7461	0.221	0.221	0.197082	0.543508	no	2	0	0	1458	1262	10.4094	0.207	0.207	0.229404	0.565786	no	2	0	0	1640	1262	10.5028	0.378	0.378	0.0276909	0.434006	no	2	0	0	1458	1640	10.5971	0.171	0.171	0.323334	0.879785	no	2	0	0	1571.47	1262	1809	1398	1849	1586	1640	1458	1302	1544	940	1835	1702	1889	1387	1602	1205	1894	1923	1729	1438	1798	1521	1415	1653	1851	1572	1540	1262
5285	0.55	PSPTO_RS26975	PSPTO_RS26975	PSPTO_5220	protein_coding	AraC family transcriptional regulator	NC_004578.1	5942813	5943805	+	9	2	0	0.55	1049	1006	10.0049	0.06	0.06	0.635325	0.998984	no	2	0	0	1145	1006	10.0708	0.185	0.185	0.143885	0.317355	no	2	0	0	1049	1145	10.0993	0.126	0.126	0.322697	0.618641	no	2	0	0	1028	1006	9.9901	0.03	0.03	0.811171	0.94712	no	2	0	0	1473	1006	10.2755	0.55	0.55	1.17187e-05	0.000208119	yes	2	0	0	1028	1473	10.2883	0.52	0.52	3.83643e-05	0.000925859	yes	2	0	0	1170	1006	10.0875	0.224	0.224	0.0781233	0.362327	no	2	0	0	1149	1006	10.0735	0.19	0.19	0.13315	0.622661	no	2	0	0	1170	1149	10.1793	-0.035	0.035	0.786832	0.971769	no	2	0	0	1145.73	1006	1145	1049	1473	1028	1149	1170	1023	1010	986	1070	1185	1179	957	960	1230	1466	1431	1522	1056	1026	1002	997	1280	1170	1024	1158	1327
4174	0.549	PSPTO_RS21305	PSPTO_RS21305	PSPTO_4112	protein_coding	ABC transporter ATP-binding protein	NC_004578.1	4635936	4636637	+	9	3	0	0.549	243	263	7.98299	-0.118	0.118	0.352998	0.998984	no	2	0	0	182	263	7.79766	-0.549	0.549	5.39954e-05	0.000600858	yes	2	0	0	243	182	7.73132	-0.431	0.431	0.00174957	0.0176255	yes	2	0	0	230	263	7.94544	-0.195	0.195	0.132534	0.595595	no	2	0	0	202	263	7.86109	-0.384	0.384	0.00321356	0.021929	yes	2	0	0	230	202	7.75489	-0.189	0.189	0.160781	0.493803	no	2	0	0	221	263	7.91886	-0.248	0.248	0.0676504	0.346602	no	2	0	0	206	263	7.87344	-0.347	0.347	0.00861591	0.300751	no	2	0	0	221	206	7.73809	-0.099	0.099	0.484215	0.909283	no	2	0	0	221.11	263	182	243	202	230	206	221	255	253	281	186	198	161	233	236	260	206	201	200	233	236	222	238	174	207	213	226	224
520	0.549	PSPTO_RS02730	PSPTO_RS02730	PSPTO_0524	protein_coding	M20 family metallopeptidase	NC_004578.1	572573	573871	+	9	1	0	0.549	542	655	9.22521	-0.27	0.27	0.20853	0.998984	no	2	0	0	448	655	9.10722	-0.549	0.549	0.0114621	0.049881	yes	2	0	0	542	448	8.95128	-0.278	0.278	0.200902	0.484536	no	2	0	0	587	655	9.27845	-0.157	0.157	0.466497	0.827498	no	2	0	0	592	655	9.28425	-0.142	0.142	0.508189	0.707507	no	2	0	0	587	592	9.20335	0.014	0.014	0.946598	0.984325	no	2	0	0	599	655	9.29232	-0.132	0.132	0.544041	0.812338	no	2	0	0	722	655	9.42731	0.143	0.143	0.505415	0.869074	no	2	0	0	599	722	9.36741	0.275	0.275	0.206606	0.870699	no	2	0	0	592.03	655	448	542	592	587	722	599	701	765	498	448	481	414	637	608	382	664	612	501	619	657	484	802	559	804	692	576	530
1087	0.549	PSPTO_RS05620	PSPTO_RS05620	PSPTO_1067	protein_coding	glycosyltransferase family 2 protein	NC_004578.1	1166594	1167493	+	9	1	0	0.549	2305	1966	11.0604	0.23	0.23	0.195743	0.998984	no	2	0	0	2879	1966	11.2423	0.549	0.549	0.00199752	0.0126168	yes	2	0	0	2305	2879	11.3399	0.32	0.32	0.0721477	0.253732	no	2	0	0	2472	1966	11.1157	0.33	0.33	0.0630734	0.468979	no	2	0	0	2656	1966	11.1743	0.434	0.434	0.0145144	0.0671884	no	2	0	0	2472	2656	11.3242	0.104	0.104	0.559113	0.836346	no	2	0	0	2123	1966	10.9975	0.109	0.109	0.539594	0.810676	no	2	0	0	2421	1966	11.099	0.3	0.3	0.0908763	0.576493	no	2	0	0	2123	2421	11.1497	0.191	0.191	0.284289	0.870699	no	2	0	0	2403.26	1966	2879	2305	2656	2472	2421	2123	1919	2512	1468	2686	3413	2537	2510	2502	1904	2916	2551	2500	2538	2273	2604	2441	2443	2380	2325	2204	1840
1212	0.549	PSPTO_RS06250	folE	PSPTO_1182	protein_coding	GTP cyclohydrolase I FolE	NC_004578.1	1295240	1295803	-	9	2	0	0.549	249	244	7.94544	0.034	0.034	0.855377	0.998984	no	2	0	0	349	244	8.21189	0.528	0.528	0.0050739	0.0265973	yes	2	0	0	249	349	8.224	0.493	0.493	0.00903387	0.061703	no	2	0	0	298	244	8.08215	0.296	0.296	0.114608	0.572539	no	2	0	0	356	244	8.22882	0.549	0.549	0.0032545	0.0221155	yes	2	0	0	298	356	8.35315	0.252	0.252	0.178002	0.518536	no	2	0	0	254	244	7.96	0.057	0.057	0.768022	0.919393	no	2	0	0	256	244	7.96578	0.074	0.074	0.695378	0.929255	no	2	0	0	254	256	7.99435	0.017	0.017	0.929136	0.996738	no	2	0	0	286.71	244	349	249	356	298	256	254	251	258	223	331	284	432	219	320	208	358	394	317	252	354	289	258	256	255	255	273	233
2698	0.549	PSPTO_RS13820	PSPTO_RS13820	PSPTO_2673	protein_coding	aldehyde dehydrogenase	NC_004578.1	2968411	2969892	-	9	2	0	0.549	181	203	7.58496	-0.173	0.173	0.217422	0.998984	no	2	0	0	151	203	7.46761	-0.43	0.43	0.00379373	0.021129	yes	2	0	0	181	151	7.37504	-0.257	0.257	0.0882915	0.292297	no	2	0	0	177	203	7.56986	-0.202	0.202	0.156507	0.627499	no	2	0	0	140	203	7.42206	-0.549	0.549	0.000156677	0.00186699	yes	2	0	0	177	140	7.30834	-0.346	0.346	0.0211944	0.153857	no	2	0	0	206	203	7.67596	0.014	0.014	0.925317	0.97462	no	2	0	0	194	203	7.633	-0.081	0.081	0.571224	0.892896	no	2	0	0	206	194	7.64386	-0.095	0.095	0.532805	0.920482	no	2	0	0	178.68	203	151	181	140	177	194	206	195	197	218	148	145	159	158	180	204	128	145	146	165	195	171	176	186	219	208	196	214
5315	0.548	PSPTO_RS27130	hemB	PSPTO_5251	protein_coding	porphobilinogen synthase	NC_004578.1	5971498	5972508	-	9	2	0	0.548	326	338	8.37504	-0.055	0.055	0.742516	0.998984	no	2	0	0	478	338	8.67243	0.493	0.493	0.00309963	0.0179163	yes	2	0	0	326	478	8.65105	0.548	0.548	0.00108193	0.0118445	yes	2	0	0	357	338	8.44087	0.078	0.078	0.639826	0.894813	no	2	0	0	440	338	8.60363	0.379	0.379	0.0222382	0.091006	no	2	0	0	357	440	8.63844	0.3	0.3	0.0722119	0.323257	no	2	0	0	284	338	8.28077	-0.243	0.243	0.158835	0.482648	no	2	0	0	289	338	8.29232	-0.229	0.229	0.17539	0.667128	no	2	0	0	284	289	8.16239	0.014	0.014	0.938747	0.997744	no	2	0	0	358.78	338	478	326	440	357	289	284	307	325	381	441	544	450	303	300	374	374	440	506	342	293	436	296	302	268	261	288	303
210	0.547	PSPTO_RS01105	PSPTO_RS01105	PSPTO_0208	protein_coding	hypothetical protein	NC_004578.1	233476	234099	-	9	1	0	0.547	474	437	8.83131	0.119	0.119	0.379374	0.998984	no	2	0	0	552	437	8.94983	0.338	0.338	0.013481	0.056518	no	2	0	0	474	552	9.00282	0.219	0.219	0.110144	0.335354	no	2	0	0	549	437	8.94544	0.33	0.33	0.0147782	0.256895	no	2	0	0	638	437	9.07012	0.547	0.547	4.81432e-05	0.000682255	yes	2	0	0	549	638	9.2131	0.217	0.217	0.108949	0.410544	no	2	0	0	541	437	8.93369	0.308	0.308	0.0257718	0.245433	no	2	0	0	587	437	9	0.427	0.427	0.001645	0.172483	no	2	0	0	541	587	9.13955	0.119	0.119	0.391026	0.88961	no	2	0	0	539.72	437	552	474	638	549	587	541	435	525	352	488	560	607	482	480	460	621	606	688	531	538	577	578	569	614	556	555	513
1161	0.547	PSPTO_RS05990	PSPTO_RS05990	PSPTO_1133	protein_coding	amino acid ABC transporter permease	NC_004578.1	1245042	1245875	-	9	1	0	0.547	252	277	8.04712	-0.135	0.135	0.413284	0.998984	no	2	0	0	248	277	8.03617	-0.165	0.165	0.325432	0.538285	no	2	0	0	252	248	7.96578	-0.031	0.031	0.855422	0.94856	no	2	0	0	189	277	7.86419	-0.547	0.547	0.00119394	0.0814039	no	2	0	0	196	277	7.8857	-0.491	0.491	0.00337886	0.022832	yes	2	0	0	189	196	7.58871	0.056	0.056	0.748168	0.918922	no	2	0	0	267	277	8.08746	-0.027	0.027	0.873249	0.957572	no	2	0	0	242	277	8.01959	-0.188	0.188	0.260312	0.738592	no	2	0	0	267	242	7.99152	-0.161	0.161	0.352842	0.880593	no	2	0	0	238.76	277	248	252	196	189	242	267	298	279	253	255	284	205	244	234	277	211	190	188	205	191	172	247	250	230	221	235	344
4818	0.547	PSPTO_RS24575	PSPTO_RS24575	PSPTO_4753	protein_coding	TauD/TfdA family dioxygenase	NC_004578.1	5389241	5390275	+	9	1	0	0.547	485	417	8.81698	0.221	0.221	0.149791	0.998984	no	2	0	0	612	417	9.00703	0.547	0.547	0.000401007	0.00333367	yes	2	0	0	485	612	9.09935	0.326	0.326	0.0350647	0.156709	no	2	0	0	517	417	8.86728	0.315	0.315	0.0414075	0.394903	no	2	0	0	468	417	8.78953	0.171	0.171	0.268441	0.492364	no	2	0	0	517	468	8.94398	-0.144	0.144	0.353407	0.709736	no	2	0	0	498	417	8.83763	0.262	0.262	0.0950954	0.395568	no	2	0	0	506	417	8.85019	0.282	0.282	0.0688697	0.549047	no	2	0	0	498	506	8.97154	0.02	0.02	0.900247	0.991899	no	2	0	0	500.43	417	612	485	468	517	506	498	438	433	379	550	778	509	533	500	423	463	485	457	466	531	555	510	505	503	463	572	458
2505	0.545	PSPTO_RS12850	PSPTO_RS12850	PSPTO_2476	protein_coding	hypothetical protein	NC_004578.1	2735382	2735693	+	9	1	0	0.545	500	432	8.86419	0.211	0.211	0.295131	0.998984	no	2	0	0	583	432	8.98726	0.436	0.436	0.0311807	0.106504	no	2	0	0	500	583	9.08082	0.225	0.225	0.26589	0.563317	no	2	0	0	546	432	8.93369	0.341	0.341	0.0906485	0.525754	no	2	0	0	630	432	9.05257	0.545	0.545	0.00673188	0.0381015	yes	2	0	0	546	630	9.19967	0.204	0.204	0.312054	0.67347	no	2	0	0	490	432	8.84862	0.184	0.184	0.36642	0.693139	no	2	0	0	486	432	8.84235	0.171	0.171	0.398679	0.821265	no	2	0	0	490	486	8.93074	-0.013	0.013	0.947803	0.998553	no	2	0	0	523.79	432	583	500	630	546	486	490	441	470	384	490	529	729	454	515	530	600	601	688	458	514	667	378	662	419	497	499	475
2971	0.545	PSPTO_RS15195	PSPTO_RS15195	PSPTO_2941	protein_coding	feruloyl-CoA synthase	NC_004578.1	3303977	3305746	-	9	1	0	0.545	392	459	8.73302	-0.224	0.224	0.108493	0.998984	no	2	0	0	312	459	8.59059	-0.545	0.545	0.000158971	0.00150278	yes	2	0	0	392	312	8.45943	-0.321	0.321	0.0275899	0.133286	no	2	0	0	411	459	8.76487	-0.159	0.159	0.257254	0.710235	no	2	0	0	385	459	8.7211	-0.254	0.254	0.0711394	0.211264	no	2	0	0	411	385	8.63662	-0.094	0.094	0.508748	0.81107	no	2	0	0	366	459	8.68825	-0.319	0.319	0.0277151	0.2478	no	2	0	0	403	459	8.75154	-0.185	0.185	0.190054	0.681975	no	2	0	0	366	403	8.58684	0.133	0.133	0.366002	0.882235	no	2	0	0	389.71	459	312	392	385	411	403	366	521	398	458	339	275	323	404	397	376	365	336	453	423	410	399	422	352	434	348	399	352
1180	0.544	PSPTO_RS06085	PSPTO_RS06085	PSPTO_1152	protein_coding	HD-GYP domain-containing protein	NC_004578.1	1266241	1267428	-	9	1	0	0.544	119	115	6.87036	0.067	0.067	0.70389	0.998984	no	2	0	0	167	115	7.13955	0.544	0.544	0.00205509	0.012937	yes	2	0	0	119	167	7.15987	0.478	0.478	0.00729294	0.0519013	no	2	0	0	131	115	6.94251	0.202	0.202	0.254732	0.708925	no	2	0	0	149	115	7.04439	0.39	0.39	0.025191	0.0994894	no	2	0	0	131	149	7.12928	0.188	0.188	0.287785	0.651982	no	2	0	0	143	115	7.01123	0.338	0.338	0.0633269	0.339448	no	2	0	0	150	115	7.04985	0.397	0.397	0.0242741	0.424859	no	2	0	0	143	150	7.19476	0.059	0.059	0.747916	0.966415	no	2	0	0	139.27	115	167	119	149	131	150	143	123	124	97	182	184	136	118	142	98	143	150	155	127	129	137	166	137	147	133	139	156
1373	0.543	PSPTO_RS07060	PSPTO_RS07060	PSPTO_1342	protein_coding	YiiG family protein	NC_004578.1	1472620	1473600	-	9	2	0	0.543	631	580	9.24198	0.124	0.124	0.293416	0.998984	no	2	0	0	843	580	9.47472	0.543	0.543	4.66952e-06	7.41483e-05	yes	2	0	0	631	843	9.52552	0.419	0.419	0.000420825	0.00527732	yes	2	0	0	617	580	9.22521	0.091	0.091	0.444775	0.815376	no	2	0	0	627	580	9.23721	0.115	0.115	0.331627	0.554807	no	2	0	0	617	627	9.28077	0.024	0.024	0.839937	0.949357	no	2	0	0	613	580	9.22038	0.08	0.08	0.510103	0.792368	no	2	0	0	645	580	9.25857	0.158	0.158	0.186474	0.677392	no	2	0	0	613	645	9.29692	0.077	0.077	0.528641	0.920482	no	2	0	0	650.93	580	843	631	627	617	645	613	574	671	494	839	826	865	619	668	605	691	560	629	646	620	586	656	645	635	633	580	626
321	0.543	PSPTO_RS01680	gcvH	PSPTO_0317	protein_coding	glycine cleavage system protein GcvH	NC_004578.1	344962	345348	+	9	1	0	0.543	1564	1707	10.6755	-0.127	0.127	0.385452	0.998984	no	2	0	0	1758	1707	10.7586	0.041	0.041	0.779052	0.891631	no	2	0	0	1564	1758	10.6978	0.168	0.168	0.252763	0.547468	no	2	0	0	1494	1707	10.6443	-0.194	0.194	0.186473	0.663935	no	2	0	0	2176	1707	10.923	0.349	0.349	0.0168024	0.0744818	no	2	0	0	1494	2176	10.8416	0.543	0.543	0.000214057	0.00422666	yes	2	0	0	1500	1707	10.647	-0.19	0.19	0.197873	0.530456	no	2	0	0	1511	1707	10.6519	-0.177	0.177	0.229039	0.717178	no	2	0	0	1500	1511	10.556	0.013	0.013	0.927772	0.996514	no	2	0	0	1672.66	1707	1758	1564	2176	1494	1511	1500	1557	1760	1805	1686	1815	1773	1694	1518	1480	2216	1859	2452	1671	1201	1609	1680	1423	1429	1591	1628	1280
2716	0.543	PSPTO_RS13910	PSPTO_RS13910	PSPTO_2691	protein_coding	TerC family protein	NC_004578.1	2984539	2985300	+	9	2	0	0.543	2945	3284	11.6048	-0.157	0.157	0.250619	0.998984	no	2	0	0	2252	3284	11.4346	-0.543	0.543	7.4148e-05	0.000779106	yes	2	0	0	2945	2252	11.3435	-0.387	0.387	0.00485361	0.0385873	yes	2	0	0	2651	3284	11.535	-0.308	0.308	0.0240825	0.314719	no	2	0	0	2839	3284	11.58	-0.21	0.21	0.124815	0.304085	no	2	0	0	2651	2839	11.4226	0.099	0.099	0.470983	0.788392	no	2	0	0	3075	3284	11.6346	-0.096	0.096	0.482674	0.778205	no	2	0	0	3388	3284	11.7039	0.046	0.046	0.738025	0.9432	no	2	0	0	3075	3388	11.658	0.142	0.142	0.301531	0.870699	no	2	0	0	2919.14	3284	2252	2945	2839	2651	3388	3075	3404	3900	2547	2259	2235	2263	3230	2972	2633	3071	2670	2775	2764	2606	2584	3496	3260	3409	3421	2984	2821
56	0.542	PSPTO_RS00300	PSPTO_RS00300	PSPTO_0052	protein_coding	hypothetical protein	NC_004578.1	71828	73480	+	9	3	0	0.542	1720	1608	10.7004	0.097	0.097	0.538502	0.998984	no	2	0	0	2330	1608	10.9432	0.536	0.536	0.00073285	0.00558939	yes	2	0	0	1720	2330	10.9837	0.438	0.438	0.0057594	0.0435564	yes	2	0	0	1835	1608	10.7495	0.191	0.191	0.22748	0.693511	no	2	0	0	2340	1608	10.9469	0.542	0.542	0.000618633	0.00585957	yes	2	0	0	1835	2340	11.0276	0.35	0.35	0.027059	0.181233	no	2	0	0	1813	1608	10.7402	0.175	0.175	0.271146	0.609204	no	2	0	0	1940	1608	10.7928	0.271	0.271	0.0878427	0.575419	no	2	0	0	1813	1940	10.8738	0.095	0.095	0.549709	0.925587	no	2	0	0	1940.72	1608	2330	1720	2340	1835	1940	1813	1564	2054	1205	2344	2349	2297	1808	1898	1453	2434	2344	2242	1791	1811	1903	1740	2159	1920	1679	1886	1874
420	0.542	PSPTO_RS02195	PSPTO_RS02195	PSPTO_0418	protein_coding	coniferyl aldehyde dehydrogenase	NC_004578.1	463456	464883	-	9	1	0	0.542	170	142	7.2854	0.256	0.256	0.168976	0.998984	no	2	0	0	207	142	7.44708	0.542	0.542	0.00393609	0.0217505	yes	2	0	0	170	207	7.55842	0.287	0.287	0.127007	0.363926	no	2	0	0	160	142	7.2384	0.163	0.163	0.387968	0.779453	no	2	0	0	163	142	7.25267	0.199	0.199	0.288071	0.511932	no	2	0	0	160	163	7.33539	0.036	0.036	0.848172	0.951619	no	2	0	0	163	142	7.25267	0.212	0.212	0.274583	0.612687	no	2	0	0	176	142	7.31288	0.296	0.296	0.116245	0.597309	no	2	0	0	163	176	7.40514	0.085	0.085	0.666393	0.952013	no	2	0	0	168.84	142	207	170	163	160	176	163	133	161	133	200	190	230	158	174	178	170	152	168	189	141	150	130	198	200	154	138	198
878	0.542	PSPTO_RS04555	PSPTO_RS04555	PSPTO_0858	protein_coding	hypothetical protein	NC_004578.1	928775	929074	-	9	1	0	0.542	91	71	6.33985	0.351	0.351	0.0465455	0.998984	no	2	0	0	94	71	6.36632	0.384	0.384	0.0374268	0.122319	no	2	0	0	91	94	6.53138	0.033	0.033	0.858079	0.948832	no	2	0	0	77	71	6.20945	0.104	0.104	0.573591	0.868428	no	2	0	0	101	71	6.42626	0.505	0.505	0.00422942	0.0271478	yes	2	0	0	77	101	6.47573	0.402	0.402	0.0282403	0.185367	no	2	0	0	101	71	6.42626	0.468	0.468	0.0124093	0.191669	no	2	0	0	104	71	6.45121	0.542	0.542	0.00253235	0.200758	no	2	0	0	101	104	6.67948	0.074	0.074	0.694973	0.957583	no	2	0	0	91.44	71	94	91	101	77	104	101	71	80	63	91	102	88	94	83	96	108	97	99	91	70	71	96	105	111	114	103	86
1781	0.542	PSPTO_RS09165	PSPTO_RS09165	PSPTO_1758	protein_coding	TetR/AcrR family transcriptional regulator	NC_004578.1	1930396	1930965	-	9	1	0	0.542	2422	2264	11.1941	0.097	0.097	0.601368	0.998984	no	2	0	0	3296	2264	11.4409	0.542	0.542	0.00370896	0.0207181	yes	2	0	0	2422	3296	11.4813	0.444	0.444	0.0173527	0.0987688	no	2	0	0	2097	2264	11.0904	-0.111	0.111	0.552533	0.861799	no	2	0	0	3001	2264	11.3622	0.407	0.407	0.0291868	0.110479	no	2	0	0	2097	3001	11.3157	0.518	0.518	0.00558283	0.0607149	no	2	0	0	3088	2264	11.3859	0.449	0.449	0.0163569	0.20384	no	2	0	0	2680	2264	11.2715	0.243	0.243	0.192699	0.681975	no	2	0	0	3088	2680	11.4939	-0.206	0.206	0.271991	0.870699	no	2	0	0	2692.41	2264	3296	2422	3001	2097	2680	3088	2150	2575	2066	3024	3629	3235	2186	2398	2681	3601	2586	2815	2563	1946	1781	2397	2813	2830	2929	2414	3920
4264	0.541	PSPTO_RS21775	PSPTO_RS21775	PSPTO_4202	protein_coding	MFS transporter	NC_004578.1	4733097	4734437	-	9	1	0	0.541	183	204	7.59619	-0.156	0.156	0.349702	0.998984	no	2	0	0	140	204	7.42626	-0.541	0.541	0.00207807	0.0130092	yes	2	0	0	183	140	7.33539	-0.385	0.385	0.0303094	0.141635	no	2	0	0	214	204	7.70736	0.074	0.074	0.656574	0.90432	no	2	0	0	234	204	7.77479	0.205	0.205	0.217325	0.433164	no	2	0	0	214	234	7.80735	0.13	0.13	0.439434	0.765754	no	2	0	0	180	204	7.58496	-0.194	0.194	0.266432	0.604982	no	2	0	0	194	204	7.63662	-0.069	0.069	0.683752	0.928548	no	2	0	0	180	194	7.54689	0.125	0.125	0.484419	0.909369	no	2	0	0	192.65	204	140	183	234	214	194	180	219	188	204	146	152	123	208	162	178	243	205	254	200	184	258	186	199	197	200	195	146
4503	0.541	PSPTO_RS22970	cysD	PSPTO_4433	protein_coding	sulfate adenylyltransferase subunit CysD	NC_004578.1	5001041	5001958	-	9	1	0	0.541	938	936	9.87191	0.004	0.004	0.97811	0.998984	no	2	0	0	876	936	9.82337	-0.096	0.096	0.486317	0.683189	no	2	0	0	938	876	9.82496	-0.099	0.099	0.470425	0.742566	no	2	0	0	831	936	9.78709	-0.172	0.172	0.207244	0.676208	no	2	0	0	643	936	9.6248	-0.541	0.541	8.1798e-05	0.00106897	yes	2	0	0	831	643	9.52552	-0.369	0.369	0.00778423	0.0772538	no	2	0	0	1046	936	9.95274	0.162	0.162	0.238801	0.571215	no	2	0	0	885	936	9.83052	-0.081	0.081	0.555613	0.888387	no	2	0	0	1046	885	9.91513	-0.243	0.243	0.0803325	0.870699	no	2	0	0	879.33	936	876	938	643	831	885	1046	1008	829	972	902	871	855	829	1020	966	694	610	625	876	916	701	911	861	883	1043	890	1205
302	0.54	PSPTO_RS01580	PSPTO_RS01580	PSPTO_0298	protein_coding	recombinase family protein	NC_004578.1	323239	323856	+	9	1	0	0.54	614	541	9.17368	0.182	0.182	0.348082	0.998984	no	2	0	0	687	541	9.26209	0.349	0.349	0.073381	0.19953	no	2	0	0	614	687	9.34541	0.167	0.167	0.391836	0.680418	no	2	0	0	674	541	9.24674	0.316	0.316	0.104033	0.555879	no	2	0	0	788	541	9.37613	0.54	0.54	0.00532103	0.0322934	yes	2	0	0	674	788	9.51373	0.224	0.224	0.248194	0.608715	no	2	0	0	499	541	9.02237	-0.116	0.116	0.557618	0.818367	no	2	0	0	606	541	9.16365	0.163	0.163	0.40399	0.821265	no	2	0	0	499	606	9.10983	0.279	0.279	0.160174	0.870699	no	2	0	0	629.87	541	687	614	788	674	606	499	511	606	506	734	529	799	677	713	453	622	826	915	710	609	702	631	557	629	489	572	437
2246	0.54	PSPTO_RS11530	PSPTO_RS11530	PSPTO_2221	protein_coding	AI-2E family transporter	NC_004578.1	2444345	2445394	+	9	2	0	0.54	406	428	8.7039	-0.076	0.076	0.59322	0.998984	no	2	0	0	294	428	8.49586	-0.54	0.54	0.000265723	0.00236556	yes	2	0	0	406	294	8.45121	-0.464	0.464	0.00184852	0.0184512	yes	2	0	0	357	428	8.61655	-0.265	0.265	0.0668477	0.478417	no	2	0	0	365	428	8.63118	-0.232	0.232	0.108027	0.278087	no	2	0	0	357	365	8.49586	0.034	0.034	0.818765	0.945538	no	2	0	0	351	428	8.60548	-0.279	0.279	0.0599059	0.329719	no	2	0	0	364	428	8.62936	-0.233	0.233	0.10935	0.591592	no	2	0	0	351	364	8.4818	0.046	0.046	0.759037	0.967693	no	2	0	0	366.41	428	294	406	365	357	364	351	416	391	476	336	284	262	427	354	438	321	402	372	400	341	329	406	345	340	335	352	367
4641	0.54	PSPTO_RS23670	PSPTO_RS23670	PSPTO_4574	protein_coding	hypothetical protein	NC_004578.1	5169133	5171616	+	9	1	0	0.54	410	355	8.57932	0.205	0.205	0.255535	0.998984	no	2	0	0	517	355	8.76818	0.54	0.54	0.00283463	0.0167267	yes	2	0	0	410	517	8.85643	0.336	0.336	0.0638347	0.235637	no	2	0	0	390	355	8.5411	0.137	0.137	0.449619	0.819526	no	2	0	0	403	355	8.56605	0.183	0.183	0.311162	0.532803	no	2	0	0	390	403	8.63118	0.046	0.046	0.800203	0.936163	no	2	0	0	491	355	8.72451	0.48	0.48	0.00845722	0.173297	no	2	0	0	439	355	8.633	0.302	0.302	0.0959202	0.581782	no	2	0	0	491	439	8.86109	-0.179	0.179	0.330122	0.880593	no	2	0	0	429.27	355	517	410	403	390	439	491	316	436	313	563	533	456	409	421	399	418	410	382	328	405	438	375	444	497	399	448	627
614	0.539	PSPTO_RS03215	PSPTO_RS03215	PSPTO_0610	protein_coding	bifunctional biotin--[acetyl-CoA-carboxylase] synthetase/biotin operon repressor	NC_004578.1	672113	673072	+	9	2	0	0.539	268	239	7.98584	0.16	0.16	0.373798	0.998984	no	2	0	0	331	239	8.15482	0.473	0.473	0.00918571	0.0416414	yes	2	0	0	268	331	8.22641	0.313	0.313	0.0853476	0.285292	no	2	0	0	287	239	8.03892	0.263	0.263	0.145484	0.611628	no	2	0	0	348	239	8.19722	0.539	0.539	0.00265815	0.018956	yes	2	0	0	287	348	8.31061	0.276	0.276	0.126705	0.441596	no	2	0	0	234	239	7.8857	-0.026	0.026	0.890051	0.964502	no	2	0	0	270	239	7.99152	0.177	0.177	0.330994	0.781635	no	2	0	0	234	270	7.97728	0.203	0.203	0.282646	0.870699	no	2	0	0	282.52	239	331	268	348	287	270	234	227	252	238	313	300	380	302	308	193	349	313	382	307	282	273	279	244	288	210	288	203
813	0.539	PSPTO_RS04220	rpmA	PSPTO_0798	protein_coding	50S ribosomal protein L27	NC_004578.1	863635	863910	+	9	2	0	0.539	5870	5926	12.526	-0.013	0.013	0.934191	0.998984	no	2	0	0	7681	5926	12.7321	0.374	0.374	0.021449	0.0799808	no	2	0	0	5870	7681	12.7261	0.388	0.388	0.0172227	0.0982344	no	2	0	0	5984	5926	12.5399	0.014	0.014	0.929861	0.981701	no	2	0	0	8607	5926	12.827	0.539	0.539	0.000924509	0.00806725	yes	2	0	0	5984	8607	12.8328	0.524	0.524	0.00127115	0.0189625	yes	2	0	0	5440	5926	12.4724	-0.124	0.124	0.445258	0.751768	no	2	0	0	5874	5926	12.5265	-0.012	0.012	0.939573	0.995805	no	2	0	0	5440	5874	12.4658	0.112	0.112	0.492067	0.910933	no	2	0	0	6483.06	5926	7681	5870	8607	5984	5874	5440	6590	6699	4488	7920	8174	6948	6271	5916	5423	9996	8025	7799	6626	5947	5380	5636	6286	5701	6435	5108	4777
3847	0.538	PSPTO_RS19645	PSPTO_RS19645	PSPTO_3793	protein_coding	NAD(+) kinase	NC_004578.1	4295734	4296624	-	9	1	0	0.538	629	742	9.42101	-0.239	0.239	0.166536	0.998984	no	2	0	0	511	742	9.29117	-0.538	0.538	0.00211589	0.0131441	yes	2	0	0	629	511	9.15482	-0.299	0.299	0.0887878	0.293259	no	2	0	0	579	742	9.36741	-0.36	0.36	0.0382908	0.383872	no	2	0	0	556	742	9.34207	-0.416	0.416	0.0166364	0.0738641	no	2	0	0	579	556	9.14848	-0.056	0.056	0.750052	0.919987	no	2	0	0	606	742	9.3966	-0.286	0.286	0.10279	0.408467	no	2	0	0	608	742	9.39874	-0.287	0.287	0.0986105	0.581782	no	2	0	0	606	608	9.24555	-0.001	0.001	0.995384	1	no	2	0	0	604.41	742	511	629	556	579	608	606	703	690	832	560	518	456	630	478	779	577	622	470	595	563	578	591	596	638	548	536	734
1047	0.537	PSPTO_RS05415	yhjQ	PSPTO_1026	protein_coding	cellulose synthase operon protein YhjQ	NC_004578.1	1119987	1121132	+	9	1	0	0.537	215	198	7.69	0.121	0.121	0.432662	0.998984	no	2	0	0	192	198	7.60733	-0.035	0.035	0.82899	0.921408	no	2	0	0	215	192	7.66888	-0.156	0.156	0.332662	0.626337	no	2	0	0	223	198	7.71768	0.177	0.177	0.25471	0.708925	no	2	0	0	287	198	7.92184	0.537	0.537	0.000444439	0.0044452	yes	2	0	0	223	287	7.99435	0.36	0.36	0.0203261	0.149757	no	2	0	0	189	198	7.59619	-0.052	0.052	0.748854	0.911461	no	2	0	0	208	198	7.66534	0.072	0.072	0.646336	0.916862	no	2	0	0	189	208	7.633	0.124	0.124	0.455268	0.903922	no	2	0	0	215.83	198	192	215	287	223	208	189	185	226	182	233	173	169	235	210	200	276	284	301	206	260	203	210	193	220	173	200	194
764	0.536	PSPTO_RS03965	PSPTO_RS03965	PSPTO_0754	protein_coding	zinc-binding alcohol dehydrogenase family protein	NC_004578.1	801383	802396	-	9	1	0	0.536	270	307	8.17243	-0.184	0.184	0.317592	0.998984	no	2	0	0	211	307	8.01681	-0.536	0.536	0.00465433	0.0248686	yes	2	0	0	270	211	7.90989	-0.352	0.352	0.0648933	0.237447	no	2	0	0	245	307	8.10852	-0.328	0.328	0.0775548	0.499204	no	2	0	0	244	307	8.10591	-0.334	0.334	0.0715699	0.21217	no	2	0	0	245	244	7.93369	-0.006	0.006	0.975056	0.992219	no	2	0	0	255	307	8.13443	-0.282	0.282	0.136451	0.451875	no	2	0	0	251	307	8.12412	-0.289	0.289	0.121044	0.605222	no	2	0	0	255	251	7.98299	-0.007	0.007	0.972023	1	no	2	0	0	254.59	307	211	270	244	245	251	255	306	266	348	253	184	195	294	220	297	214	266	251	288	196	251	292	224	236	287	239	238
1366	0.535	PSPTO_RS07025	PSPTO_RS07025	PSPTO_1335	protein_coding	transporter substrate-binding domain-containing protein	NC_004578.1	1466008	1466799	-	9	1	0	0.535	201	192	7.61839	0.07	0.07	0.722817	0.998984	no	2	0	0	278	192	7.87652	0.535	0.535	0.00709563	0.0342542	yes	2	0	0	201	278	7.90388	0.464	0.464	0.0197489	0.107884	no	2	0	0	238	192	7.74819	0.313	0.313	0.11449	0.572539	no	2	0	0	230	192	7.7211	0.263	0.263	0.183461	0.390683	no	2	0	0	238	230	7.87036	-0.05	0.05	0.803145	0.938342	no	2	0	0	225	192	7.7039	0.186	0.186	0.360319	0.689091	no	2	0	0	216	192	7.67243	0.171	0.171	0.3906	0.818054	no	2	0	0	225	216	7.78463	-0.014	0.014	0.944653	0.997787	no	2	0	0	225.53	192	278	201	230	238	216	225	201	192	183	266	293	274	227	230	147	232	242	215	247	250	217	222	205	220	322	175	177
2782	0.535	PSPTO_RS14245	PSPTO_RS14245	PSPTO_2755	protein_coding	efflux RND transporter permease subunit	NC_004578.1	3066116	3069223	+	9	2	0	0.535	1029	999	9.98584	0.044	0.044	0.742548	0.998984	no	2	0	0	890	999	9.88341	-0.169	0.169	0.215812	0.41482	no	2	0	0	1029	890	9.90614	-0.214	0.214	0.118787	0.349034	no	2	0	0	907	999	9.89633	-0.139	0.139	0.307399	0.736109	no	2	0	0	689	999	9.7211	-0.535	0.535	8.97574e-05	0.00115931	yes	2	0	0	907	689	9.64024	-0.396	0.396	0.00398482	0.0477651	yes	2	0	0	1123	999	10.0512	0.172	0.172	0.20895	0.544383	no	2	0	0	1043	999	9.99577	0.063	0.063	0.643632	0.91606	no	2	0	0	1123	1043	10.0808	-0.109	0.109	0.428604	0.903922	no	2	0	0	954.28	999	890	1029	689	907	1043	1123	1048	1047	902	904	985	780	1102	942	1044	798	680	588	1040	857	825	1058	1018	1052	1104	1050	1216
4994	0.535	PSPTO_RS25470	PSPTO_RS25470	PSPTO_4927	protein_coding	hypothetical protein	NC_004578.1	5580309	5583053	+	9	1	0	0.535	184	176	7.49185	0.069	0.069	0.6934	0.998984	no	2	0	0	255	176	7.75154	0.535	0.535	0.00225036	0.0137676	yes	2	0	0	184	255	7.77808	0.466	0.466	0.00805767	0.0559503	no	2	0	0	215	176	7.61102	0.296	0.296	0.089716	0.52328	no	2	0	0	213	176	7.60363	0.283	0.283	0.10337	0.270791	no	2	0	0	215	213	7.74147	-0.013	0.013	0.941539	0.982787	no	2	0	0	223	176	7.64024	0.329	0.329	0.0656852	0.341906	no	2	0	0	211	176	7.59619	0.265	0.265	0.132046	0.622661	no	2	0	0	223	211	7.76155	-0.065	0.065	0.721229	0.963551	no	2	0	0	210.74	176	255	184	213	215	211	223	181	199	147	223	284	257	205	157	189	253	200	186	194	228	222	197	236	199	253	226	190
1360	0.534	PSPTO_RS06995	cyoE	PSPTO_1329	protein_coding	protoheme IX farnesyltransferase	NC_004578.1	1459154	1460041	+	9	2	0	0.534	2408	2470	11.2521	-0.037	0.037	0.85174	0.998984	no	2	0	0	3485	2470	11.5399	0.497	0.497	0.0111872	0.0489485	yes	2	0	0	2408	3485	11.5248	0.534	0.534	0.00648177	0.0476911	yes	2	0	0	2623	2470	11.3143	0.087	0.087	0.658077	0.904703	no	2	0	0	3411	2470	11.5218	0.466	0.466	0.0173847	0.0761418	no	2	0	0	2623	3411	11.5589	0.379	0.379	0.053141	0.270436	no	2	0	0	2026	2470	11.1344	-0.288	0.288	0.144003	0.462689	no	2	0	0	2314	2470	11.224	-0.094	0.094	0.633378	0.912347	no	2	0	0	2026	2314	11.0835	0.194	0.194	0.325254	0.879994	no	2	0	0	2676.53	2470	3485	2408	3411	2623	2314	2026	2524	2502	2383	3808	3045	3601	2775	2747	1701	3459	3504	3269	2813	2686	2370	2852	1817	2272	2320	2204	1555
100	0.534	PSPTO_RS00525	PSPTO_RS00525	PSPTO_0096	protein_coding	PLP-dependent aminotransferase family protein	NC_004578.1	116690	118111	-	9	2	0	0.534	836	818	9.69174	0.032	0.032	0.792198	0.998984	no	2	0	0	982	818	9.81378	0.266	0.266	0.028413	0.098964	no	2	0	0	836	982	9.82814	0.234	0.234	0.0542565	0.211952	no	2	0	0	749	818	9.61379	-0.129	0.129	0.289291	0.727225	no	2	0	0	1083	818	9.89254	0.405	0.405	0.000751363	0.00684966	yes	2	0	0	749	1083	9.8392	0.534	0.534	1.12468e-05	0.000324304	yes	2	0	0	748	818	9.61287	-0.126	0.126	0.309076	0.649715	no	2	0	0	718	818	9.58496	-0.19	0.19	0.120385	0.604133	no	2	0	0	748	718	9.51767	-0.064	0.064	0.610416	0.939457	no	2	0	0	847.63	818	982	836	1083	749	718	748	802	844	808	1034	908	1004	805	736	967	975	1120	1155	812	665	769	672	721	761	718	736	789
1507	0.534	PSPTO_RS07750	rplS	PSPTO_1476	protein_coding	50S ribosomal protein L19	NC_004578.1	1620789	1621139	+	9	2	0	0.534	3621	3224	11.7408	0.168	0.168	0.267542	0.998984	no	2	0	0	4665	3224	11.9456	0.534	0.534	0.000427625	0.00351361	yes	2	0	0	3621	4665	12.0165	0.366	0.366	0.0157676	0.0916684	no	2	0	0	3625	3224	11.7417	0.169	0.169	0.263923	0.715861	no	2	0	0	4436	3224	11.9031	0.461	0.461	0.00234539	0.0170325	yes	2	0	0	3625	4436	11.9767	0.291	0.291	0.0545266	0.275052	no	2	0	0	3382	3224	11.6896	0.069	0.069	0.649222	0.865642	no	2	0	0	3729	3224	11.7634	0.21	0.21	0.166146	0.656951	no	2	0	0	3382	3729	11.7958	0.141	0.141	0.354916	0.880593	no	2	0	0	3811.88	3224	4665	3621	4436	3625	3729	3382	3193	3837	2642	5121	4167	4708	3728	4149	2987	4726	4531	4051	3719	4002	3154	3582	3759	3845	3493	3151	3503
1546	0.534	PSPTO_RS07945	PSPTO_RS07945	PSPTO_1515	protein_coding	class I SAM-dependent methyltransferase	NC_004578.1	1672464	1673273	+	9	2	0	0.534	385	411	8.63662	-0.093	0.093	0.521317	0.998984	no	2	0	0	403	411	8.66888	-0.027	0.027	0.855617	0.935914	no	2	0	0	385	403	8.62205	0.066	0.066	0.6554	0.860044	no	2	0	0	415	411	8.69	0.013	0.013	0.926406	0.979859	no	2	0	0	595	411	8.97441	0.534	0.534	0.000203435	0.0023242	yes	2	0	0	415	595	8.98014	0.521	0.521	0.000345002	0.00622379	yes	2	0	0	336	411	8.54496	-0.283	0.283	0.0606736	0.333192	no	2	0	0	415	411	8.69	0.015	0.015	0.916087	0.986779	no	2	0	0	336	415	8.55267	0.298	0.298	0.0511572	0.870699	no	2	0	0	422.86	411	403	385	595	415	415	336	443	345	445	420	399	391	449	361	346	507	607	672	421	388	435	396	400	450	306	363	338
3318	0.534	PSPTO_RS16960	PSPTO_RS16960	PSPTO_3278	protein_coding	AGE family epimerase/isomerase	NC_004578.1	3703435	3704679	-	9	2	0	0.534	707	750	9.50879	-0.087	0.087	0.606785	0.998984	no	2	0	0	614	750	9.41363	-0.29	0.29	0.0886351	0.227707	no	2	0	0	707	614	9.36741	-0.204	0.204	0.233847	0.522331	no	2	0	0	738	750	9.53916	-0.025	0.025	0.880546	0.968072	no	2	0	0	519	750	9.30948	-0.534	0.534	0.00169269	0.0131665	yes	2	0	0	738	519	9.29577	-0.508	0.508	0.00292994	0.0378563	yes	2	0	0	612	750	9.41151	-0.302	0.302	0.0787582	0.3626	no	2	0	0	672	750	9.47371	-0.158	0.158	0.352089	0.79423	no	2	0	0	612	672	9.32643	0.144	0.144	0.406066	0.896991	no	2	0	0	658.77	750	614	707	519	738	672	612	706	717	828	660	585	596	721	869	532	498	589	469	775	776	663	791	600	626	660	630	545
4534	0.534	PSPTO_RS23130	PSPTO_RS23130	PSPTO_4466	protein_coding	carbon-nitrogen hydrolase family protein	NC_004578.1	5027542	5028387	-	9	2	0	0.534	803	789	9.63662	0.027	0.027	0.874454	0.998984	no	2	0	0	556	789	9.39339	-0.507	0.507	0.00331651	0.0188804	yes	2	0	0	803	556	9.40833	-0.534	0.534	0.00201431	0.0197076	yes	2	0	0	736	789	9.57459	-0.102	0.102	0.550958	0.861799	no	2	0	0	620	789	9.46046	-0.349	0.349	0.041372	0.14445	no	2	0	0	736	620	9.40514	-0.247	0.247	0.150875	0.478599	no	2	0	0	829	789	9.66	0.073	0.073	0.669754	0.876366	no	2	0	0	739	789	9.57743	-0.095	0.095	0.577946	0.896117	no	2	0	0	829	739	9.61471	-0.168	0.168	0.330385	0.880593	no	2	0	0	724.53	789	556	803	620	736	739	829	830	662	874	525	615	529	706	635	1069	584	603	672	771	698	738	735	770	711	827	744	917
1301	0.533	PSPTO_RS06700	PSPTO_RS06700	PSPTO_1269	protein_coding	hypothetical protein	NC_004578.1	1392581	1393006	-	9	1	0	0.533	200	238	7.77479	-0.253	0.253	0.192001	0.998984	no	2	0	0	217	238	7.82972	-0.13	0.13	0.509499	0.697722	no	2	0	0	200	217	7.7039	0.123	0.123	0.535864	0.79026	no	2	0	0	197	238	7.76487	-0.264	0.264	0.176381	0.652859	no	2	0	0	164	238	7.65105	-0.533	0.533	0.00668693	0.0379246	yes	2	0	0	197	164	7.49586	-0.269	0.269	0.17953	0.521515	no	2	0	0	168	238	7.66534	-0.513	0.513	0.0113905	0.188636	no	2	0	0	202	238	7.78136	-0.236	0.236	0.229864	0.718638	no	2	0	0	168	202	7.53138	0.277	0.277	0.180537	0.870699	no	2	0	0	197.86	238	217	200	164	197	202	168	247	212	254	215	216	221	213	234	152	155	189	148	158	255	179	232	174	199	178	177	148
5575	0.533	PSPTO_RS28445	PSPTO_RS28445	PSPTO_5488	protein_coding	MFS transporter	NC_004578.1	6254628	6255917	-	9	2	0	0.533	670	636	9.35094	0.074	0.074	0.542987	0.998984	no	2	0	0	731	636	9.4168	0.202	0.202	0.100655	0.246856	no	2	0	0	670	731	9.45224	0.128	0.128	0.299409	0.595515	no	2	0	0	563	636	9.22762	-0.179	0.179	0.146592	0.614889	no	2	0	0	813	636	9.50084	0.354	0.354	0.00353152	0.0236045	yes	2	0	0	563	813	9.42626	0.533	0.533	1.54442e-05	0.000421326	yes	2	0	0	621	636	9.29577	-0.027	0.027	0.831796	0.943348	no	2	0	0	610	636	9.28309	-0.06	0.06	0.628553	0.911665	no	2	0	0	621	610	9.26562	-0.033	0.033	0.794672	0.974414	no	2	0	0	663.26	636	731	670	813	563	610	621	648	593	667	771	697	724	625	579	805	793	847	799	607	541	540	623	618	590	564	643	655
6	0.532	PSPTO_RS00030	PSPTO_RS00030	PSPTO_0006	protein_coding	restriction endonuclease subunit S	NC_004578.1	8861	10168	+	9	2	0	0.532	1065	1008	10.0175	0.08	0.08	0.614937	0.998984	no	2	0	0	1456	1008	10.2668	0.532	0.532	0.00086185	0.00638537	yes	2	0	0	1065	1456	10.2998	0.452	0.452	0.00469438	0.0377078	yes	2	0	0	1125	1008	10.0587	0.159	0.159	0.320506	0.742112	no	2	0	0	1152	1008	10.0768	0.194	0.194	0.224945	0.440898	no	2	0	0	1125	1152	10.1529	0.035	0.035	0.827155	0.945686	no	2	0	0	1067	1008	10.0189	0.084	0.084	0.602269	0.845787	no	2	0	0	1244	1008	10.137	0.304	0.304	0.0573425	0.514461	no	2	0	0	1067	1244	10.1743	0.22	0.22	0.173526	0.870699	no	2	0	0	1159.55	1008	1456	1065	1152	1125	1244	1067	999	1247	779	1545	1380	1444	1035	1289	871	1207	1063	1187	1139	1123	1112	1153	1313	1266	1032	1136	1033
452	0.532	PSPTO_RS02375	PSPTO_RS02375	PSPTO_0452	protein_coding	acyltransferase	NC_004578.1	495158	496057	+	9	1	0	0.532	374	366	8.53138	0.029	0.029	0.855608	0.998984	no	2	0	0	440	366	8.65464	0.267	0.267	0.0932541	0.234818	no	2	0	0	374	440	8.66888	0.238	0.238	0.135494	0.377686	no	2	0	0	327	366	8.43671	-0.161	0.161	0.311535	0.738646	no	2	0	0	473	366	8.71253	0.37	0.37	0.0182682	0.0786742	no	2	0	0	327	473	8.64386	0.532	0.532	0.000854406	0.0134476	yes	2	0	0	344	366	8.47168	-0.095	0.095	0.55908	0.819278	no	2	0	0	315	366	8.41151	-0.214	0.214	0.181284	0.672814	no	2	0	0	344	315	8.36413	-0.119	0.119	0.471257	0.907109	no	2	0	0	377.06	366	440	374	473	327	315	344	355	409	335	491	417	412	357	342	422	517	465	437	311	338	333	337	334	275	370	261	401
3070	0.532	PSPTO_RS15695	PSPTO_RS15695	PSPTO_3032	protein_coding	ABC transporter ATP-binding protein	NC_004578.1	3408146	3409723	+	9	1	0	0.532	223	273	7.9542	-0.298	0.298	0.0624342	0.998984	no	2	0	0	188	273	7.84862	-0.532	0.532	0.00136429	0.00918133	yes	2	0	0	223	188	7.68299	-0.234	0.234	0.164863	0.431633	no	2	0	0	232	273	7.98014	-0.241	0.241	0.135902	0.601355	no	2	0	0	234	273	7.98584	-0.226	0.226	0.160196	0.35908	no	2	0	0	232	234	7.86419	0.015	0.015	0.926954	0.976972	no	2	0	0	238	273	7.99718	-0.218	0.218	0.188737	0.521434	no	2	0	0	249	273	8.02791	-0.135	0.135	0.403974	0.821265	no	2	0	0	238	249	7.92778	0.083	0.083	0.624351	0.941262	no	2	0	0	233.75	273	188	223	234	232	249	238	251	289	280	220	168	177	188	234	246	265	252	184	249	240	207	259	234	255	261	235	218
1685	0.53	PSPTO_RS08665	PSPTO_RS08665	Not found	pseudogene	hypothetical protein	NC_004578.1	1822740	1823459	+	9	1	0	0.53	996	923	9.90614	0.109	0.109	0.584664	0.998984	no	2	0	0	995	923	9.90539	0.105	0.105	0.599773	0.771702	no	2	0	0	996	995	9.95928	-0.004	0.004	0.984292	0.994422	no	2	0	0	836	923	9.78054	-0.145	0.145	0.469642	0.827657	no	2	0	0	639	923	9.60918	-0.53	0.53	0.008407	0.0446199	yes	2	0	0	836	639	9.5265	-0.385	0.385	0.0565669	0.279489	no	2	0	0	1170	923	10.0314	0.344	0.344	0.0865686	0.38091	no	2	0	0	1142	923	10.0119	0.306	0.306	0.126622	0.613944	no	2	0	0	1170	1142	10.1749	-0.038	0.038	0.848497	0.985331	no	2	0	0	957.25	923	995	996	639	836	1142	1170	904	1174	692	853	1171	960	964	1104	920	764	543	611	1013	699	795	990	1224	1211	1045	1132	1332
4857	0.53	PSPTO_RS24770	PSPTO_RS24770	PSPTO_4788	protein_coding	RNA 2'-phosphotransferase	NC_004578.1	5427872	5428435	+	9	3	0	0.53	916	818	9.75989	0.165	0.165	0.209533	0.998984	no	2	0	0	1180	818	9.96434	0.53	0.53	5.64557e-05	0.000625773	yes	2	0	0	916	1180	10.0334	0.366	0.366	0.00551588	0.0423638	yes	2	0	0	1025	818	9.84784	0.327	0.327	0.0129807	0.238957	no	2	0	0	1166	818	9.9542	0.512	0.512	9.14962e-05	0.00117902	yes	2	0	0	1025	1166	10.0974	0.186	0.186	0.156945	0.486979	no	2	0	0	838	818	9.69349	0.021	0.021	0.874427	0.957584	no	2	0	0	889	818	9.73725	0.122	0.122	0.357603	0.797773	no	2	0	0	838	889	9.75405	0.1	0.1	0.456308	0.903922	no	2	0	0	975.99	818	1180	916	1166	1025	889	838	824	882	748	1210	1151	1179	930	1008	811	1199	1155	1144	912	1095	1067	928	861	878	1016	809	689
3369	0.529	PSPTO_RS17215	PSPTO_RS17215	PSPTO_3330	protein_coding	type I secretion system permease/ATPase	NC_004578.1	3766614	3768413	-	9	2	0	0.529	637	639	9.31741	-0.004	0.004	0.97327	0.998984	no	2	0	0	445	639	9.08215	-0.529	0.529	6.05965e-05	0.000664193	yes	2	0	0	637	445	9.07948	-0.525	0.525	7.37378e-05	0.00123105	yes	2	0	0	561	639	9.22882	-0.191	0.191	0.140105	0.603404	no	2	0	0	516	639	9.17368	-0.309	0.309	0.0168652	0.0746407	no	2	0	0	561	516	9.0728	-0.118	0.118	0.367148	0.718387	no	2	0	0	635	639	9.31515	-0.017	0.017	0.896335	0.966367	no	2	0	0	609	639	9.2854	-0.069	0.069	0.593548	0.901147	no	2	0	0	635	609	9.28077	-0.052	0.052	0.695856	0.957798	no	2	0	0	577.34	639	445	637	516	561	609	635	617	633	666	437	499	400	693	602	617	536	540	472	610	600	472	659	560	607	697	570	638
5468	0.529	PSPTO_RS27905	rfbC	PSPTO_5397	protein_coding	dTDP-4-dehydrorhamnose 3%2C5-epimerase	NC_004578.1	6129606	6130151	+	9	4	0	0.529	1523	1567	10.5934	-0.039	0.039	0.69175	0.998984	no	2	0	0	1898	1567	10.7586	0.279	0.279	0.00501169	0.0263791	yes	2	0	0	1523	1898	10.7402	0.318	0.318	0.00141586	0.0149866	yes	2	0	0	1539	1567	10.6008	-0.026	0.026	0.796981	0.947093	no	2	0	0	2219	1567	10.8865	0.503	0.503	3.21436e-07	8.9054e-06	yes	2	0	0	1539	2219	10.8757	0.529	0.529	9.74254e-08	4.60017e-06	yes	2	0	0	1454	1567	10.5608	-0.105	0.105	0.297457	0.638006	no	2	0	0	1609	1567	10.633	0.04	0.04	0.688495	0.929255	no	2	0	0	1454	1609	10.5807	0.145	0.145	0.153877	0.870699	no	2	0	0	1686.87	1567	1898	1523	2219	1539	1609	1454	1609	1713	1378	1884	1831	1978	1600	1522	1448	2246	2165	2245	1689	1440	1487	1624	1575	1628	1415	1565	1383
2126	0.528	PSPTO_RS10905	sthA	PSPTO_2106	protein_coding	Si-specific NAD(P)(+) transhydrogenase	NC_004578.1	2281200	2282594	+	9	3	0	0.528	3231	3014	11.6085	0.101	0.101	0.50999	0.998984	no	2	0	0	4034	3014	11.783	0.422	0.422	0.00576225	0.0293724	yes	2	0	0	3231	4034	11.8267	0.321	0.321	0.0355349	0.158419	no	2	0	0	3157	3014	11.5913	0.067	0.067	0.661138	0.905559	no	2	0	0	4345	3014	11.8453	0.528	0.528	0.000543296	0.00526294	yes	2	0	0	3157	4345	11.8731	0.461	0.461	0.00256396	0.0338742	yes	2	0	0	2524	3014	11.4351	-0.258	0.258	0.0935925	0.394368	no	2	0	0	2733	3014	11.4886	-0.141	0.141	0.357228	0.797298	no	2	0	0	2524	2733	11.36	0.117	0.117	0.448873	0.903922	no	2	0	0	3290.87	3014	4034	3231	4345	3157	2733	2524	3176	3132	2734	4721	2945	4435	3339	3396	2958	4076	4958	4000	3204	3325	2941	2881	2593	2724	2756	2401	2414
398	0.527	PSPTO_RS02080	dgcB	PSPTO_0397	protein_coding	dimethylglycine demethylation protein DgcB	NC_004578.1	437283	439244	+	9	1	0	0.527	135	155	7.17991	-0.194	0.194	0.325946	0.998984	no	2	0	0	107	155	7.03342	-0.527	0.527	0.0108832	0.048027	yes	2	0	0	135	107	6.91886	-0.333	0.333	0.111897	0.337556	no	2	0	0	149	155	7.24793	-0.054	0.054	0.786891	0.94172	no	2	0	0	164	155	7.31741	0.085	0.085	0.666717	0.822413	no	2	0	0	149	164	7.29002	0.139	0.139	0.490111	0.797931	no	2	0	0	146	155	7.23362	-0.082	0.082	0.689516	0.882689	no	2	0	0	158	155	7.29002	0.029	0.029	0.885896	0.984003	no	2	0	0	146	158	7.24793	0.11	0.11	0.597252	0.936036	no	2	0	0	144.91	155	107	135	164	149	158	146	190	127	149	97	111	114	116	139	149	195	135	161	188	117	143	143	172	158	152	142	145
1663	0.527	PSPTO_RS08530	PSPTO_RS08530	PSPTO_1635	protein_coding	type II toxin-antitoxin system HicB family antitoxin	NC_004578.1	1790682	1791086	+	9	2	0	0.527	530	480	8.98014	0.147	0.147	0.235269	0.998984	no	2	0	0	628	480	9.11374	0.399	0.399	0.00148328	0.00984155	yes	2	0	0	530	628	9.17742	0.251	0.251	0.0455333	0.188593	no	2	0	0	620	480	9.10329	0.372	0.372	0.0027763	0.122091	no	2	0	0	690	480	9.19229	0.527	0.527	2.03392e-05	0.000330497	yes	2	0	0	620	690	9.35535	0.155	0.155	0.212329	0.562401	no	2	0	0	541	480	8.99577	0.169	0.169	0.185559	0.517082	no	2	0	0	586	480	9.05799	0.29	0.29	0.0206746	0.41505	no	2	0	0	541	586	9.13827	0.12	0.12	0.350288	0.880593	no	2	0	0	582.21	480	628	530	690	620	586	541	519	473	448	628	542	715	514	576	501	607	737	727	568	649	642	572	613	572	577	509	537
3618	0.527	PSPTO_RS18465	PSPTO_RS18465	PSPTO_3575	protein_coding	DUF3237 domain-containing protein	NC_004578.1	4032615	4033136	-	9	2	0	0.527	354	386	8.53138	-0.123	0.123	0.260752	0.998984	no	2	0	0	377	386	8.57554	-0.04	0.04	0.723202	0.855822	no	2	0	0	354	377	8.51373	0.083	0.083	0.465671	0.739787	no	2	0	0	407	386	8.63118	0.073	0.073	0.505898	0.84348	no	2	0	0	557	386	8.88111	0.527	0.527	9.39161e-07	2.30261e-05	yes	2	0	0	407	557	8.91289	0.454	0.454	3.43633e-05	0.00084815	yes	2	0	0	372	386	8.56605	-0.06	0.06	0.599425	0.844014	no	2	0	0	422	386	8.65821	0.125	0.125	0.258742	0.738592	no	2	0	0	372	422	8.633	0.185	0.185	0.11433	0.870699	no	2	0	0	410.65	386	377	354	557	407	422	372	384	399	376	365	409	358	361	357	345	523	557	590	429	367	424	395	408	462	378	393	344
4904	0.527	PSPTO_RS25005	PSPTO_RS25005	PSPTO_4836	protein_coding	response regulator transcription factor	NC_004578.1	5476234	5477016	+	9	1	0	0.527	613	596	9.2396	0.04	0.04	0.824669	0.998984	no	2	0	0	632	596	9.26209	0.088	0.088	0.630682	0.794927	no	2	0	0	613	632	9.28193	0.048	0.048	0.794596	0.921542	no	2	0	0	509	596	9.10983	-0.228	0.228	0.214297	0.680699	no	2	0	0	732	596	9.37504	0.298	0.298	0.101876	0.268552	no	2	0	0	509	732	9.27729	0.527	0.527	0.00419247	0.0492752	yes	2	0	0	482	596	9.07414	-0.31	0.31	0.0959865	0.397343	no	2	0	0	460	596	9.04439	-0.372	0.372	0.0437074	0.474269	no	2	0	0	482	460	8.87958	-0.062	0.062	0.740792	0.966415	no	2	0	0	574.93	596	632	613	732	509	460	482	544	690	554	781	544	572	793	459	587	748	738	711	580	442	505	473	453	455	508	472	466
4933	0.527	PSPTO_RS25155	purH	PSPTO_4866	protein_coding	bifunctional phosphoribosylaminoimidazolecarboxamide formyltransferase/IMP cyclohydrolase	NC_004578.1	5511016	5512620	+	9	2	0	0.527	602	634	9.27146	-0.074	0.074	0.615743	0.998984	no	2	0	0	453	634	9.08614	-0.48	0.48	0.00137094	0.00920418	yes	2	0	0	602	453	9.04303	-0.407	0.407	0.00693944	0.0501264	no	2	0	0	503	634	9.15102	-0.332	0.332	0.0249484	0.318524	no	2	0	0	447	634	9.07815	-0.501	0.501	0.00073585	0.00676668	yes	2	0	0	503	447	8.89178	-0.169	0.169	0.262184	0.627993	no	2	0	0	573	634	9.23721	-0.149	0.149	0.321385	0.659978	no	2	0	0	439	634	9.06743	-0.527	0.527	0.000426127	0.116982	no	2	0	0	573	439	8.98299	-0.378	0.378	0.0136051	0.870699	no	2	0	0	521.57	634	453	602	447	503	439	573	727	532	644	505	415	439	584	571	651	457	466	419	505	547	458	510	395	412	607	487	624
1365	0.526	PSPTO_RS07020	PSPTO_RS07020	PSPTO_1334	protein_coding	MCP four helix bundle domain-containing protein	NC_004578.1	1464236	1465888	-	9	2	0	0.526	560	566	9.13699	-0.014	0.014	0.939944	0.998984	no	2	0	0	394	566	8.90689	-0.526	0.526	0.00411693	0.0225514	yes	2	0	0	560	394	8.89785	-0.512	0.512	0.00528584	0.0410617	yes	2	0	0	515	566	9.07815	-0.134	0.134	0.457736	0.823737	no	2	0	0	438	566	8.97154	-0.366	0.366	0.0432357	0.148986	no	2	0	0	515	438	8.89633	-0.232	0.232	0.203781	0.553819	no	2	0	0	528	566	9.0954	-0.097	0.097	0.597341	0.843	no	2	0	0	546	566	9.11894	-0.049	0.049	0.785032	0.958349	no	2	0	0	528	546	9.06878	0.047	0.047	0.797879	0.975375	no	2	0	0	506.66	566	394	560	438	515	546	528	624	452	621	425	443	314	532	616	532	477	468	370	523	564	458	660	436	541	508	509	567
3903	0.526	PSPTO_RS19925	PSPTO_RS19925	PSPTO_3845	protein_coding	tetraacyldisaccharide 4'-kinase	NC_004578.1	4352908	4353903	-	9	1	0	0.526	326	368	8.43879	-0.176	0.176	0.298131	0.998984	no	2	0	0	256	368	8.2854	-0.526	0.526	0.00251889	0.0151551	yes	2	0	0	326	256	8.18488	-0.35	0.35	0.04594	0.189235	no	2	0	0	313	368	8.41151	-0.236	0.236	0.166305	0.642469	no	2	0	0	282	368	8.3443	-0.387	0.387	0.0235929	0.0952137	no	2	0	0	313	282	8.21675	-0.151	0.151	0.385463	0.728643	no	2	0	0	309	368	8.40301	-0.248	0.248	0.154776	0.478444	no	2	0	0	303	368	8.39017	-0.277	0.277	0.106627	0.588438	no	2	0	0	309	303	8.25739	-0.029	0.029	0.870622	0.988254	no	2	0	0	308.11	368	256	326	282	313	303	309	341	335	427	255	259	254	302	303	373	309	242	294	351	246	343	360	251	298	295	315	318
1935	0.525	PSPTO_RS09945	PSPTO_RS09945	PSPTO_1911	protein_coding	response regulator	NC_004578.1	2091127	2092728	+	9	2	0	0.525	520	575	9.09672	-0.144	0.144	0.277218	0.998984	no	2	0	0	401	575	8.93074	-0.525	0.525	0.000125286	0.00122745	yes	2	0	0	520	401	8.84706	-0.381	0.381	0.00572339	0.0433911	yes	2	0	0	550	575	9.13571	-0.068	0.068	0.612304	0.884059	no	2	0	0	474	575	9.0348	-0.278	0.278	0.0381687	0.136002	no	2	0	0	550	474	9	-0.21	0.21	0.121236	0.433957	no	2	0	0	493	575	9.0607	-0.229	0.229	0.0949675	0.395373	no	2	0	0	545	575	9.12928	-0.076	0.076	0.571914	0.892896	no	2	0	0	493	545	9.01959	0.153	0.153	0.271316	0.870699	no	2	0	0	508.34	575	401	520	474	550	545	493	580	517	627	405	443	356	538	566	457	484	467	472	630	539	480	595	516	524	521	507	450
5426	0.525	PSPTO_RS27695	PSPTO_RS27695	PSPTO_5358	protein_coding	ABC transporter substrate-binding protein	NC_004578.1	6090746	6091510	+	9	2	0	0.525	1097	1070	10.0815	0.037	0.037	0.772604	0.998984	no	2	0	0	1326	1070	10.2264	0.314	0.314	0.0137093	0.0572367	no	2	0	0	1097	1326	10.2426	0.278	0.278	0.0297658	0.14018	no	2	0	0	1136	1070	10.1072	0.088	0.088	0.489711	0.836125	no	2	0	0	1538	1070	10.3487	0.525	0.525	3.35557e-05	0.000495819	yes	2	0	0	1136	1538	10.3848	0.437	0.437	0.000589491	0.00981883	yes	2	0	0	1103	1070	10.0855	0.047	0.047	0.717973	0.898756	no	2	0	0	1214	1070	10.1573	0.182	0.182	0.154158	0.647283	no	2	0	0	1103	1214	10.178	0.135	0.135	0.29694	0.870699	no	2	0	0	1211.95	1070	1326	1097	1538	1136	1214	1103	1103	1167	940	1420	1091	1466	1014	1130	1146	1587	1497	1531	1099	1126	1184	1098	1381	1162	1072	1084	1153
5596	0.525	PSPTO_RS28550	PSPTO_RS28550	PSPTO_5511	protein_coding	acetyl-CoA carboxylase biotin carboxylase subunit	NC_004578.1	6277474	6278889	-	9	2	0	0.525	3650	4207	11.9398	-0.205	0.205	0.147691	0.998984	no	2	0	0	2924	4207	11.7999	-0.525	0.525	0.000228317	0.0020851	yes	2	0	0	3650	2924	11.6826	-0.319	0.319	0.0250397	0.125661	no	2	0	0	3472	4207	11.9067	-0.277	0.277	0.0508185	0.429686	no	2	0	0	3146	4207	11.8441	-0.419	0.419	0.00315661	0.0215936	yes	2	0	0	3472	3146	11.6922	-0.142	0.142	0.318667	0.678301	no	2	0	0	3218	4207	11.8582	-0.389	0.389	0.00640901	0.163458	no	2	0	0	3743	4207	11.9567	-0.168	0.168	0.235918	0.720066	no	2	0	0	3218	3743	11.7651	0.22	0.22	0.123178	0.870699	no	2	0	0	3480.05	4207	2924	3650	3146	3472	3743	3218	4039	4176	4407	3077	2907	2789	4111	3823	3015	2991	3448	3000	3512	3650	3253	4364	3305	3559	3544	3431	2680
664	0.524	PSPTO_RS03465	PSPTO_RS03465	PSPTO_0656	protein_coding	single-stranded DNA-binding protein	NC_004578.1	710392	710961	+	9	1	0	0.524	2704	2272	11.2808	0.252	0.252	0.165591	0.998984	no	2	0	0	3264	2272	11.4346	0.524	0.524	0.00391402	0.0216709	yes	2	0	0	2704	3264	11.543	0.272	0.272	0.133634	0.374617	no	2	0	0	2881	2272	11.3312	0.343	0.343	0.0589077	0.45993	no	2	0	0	3030	2272	11.3723	0.416	0.416	0.0219232	0.0900492	no	2	0	0	2881	3030	11.5292	0.073	0.073	0.687806	0.892781	no	2	0	0	2397	2272	11.1889	0.076	0.076	0.676906	0.879491	no	2	0	0	2742	2272	11.2917	0.271	0.271	0.135184	0.626083	no	2	0	0	2397	2742	11.3273	0.195	0.195	0.283679	0.870699	no	2	0	0	2755.9	2272	3264	2704	3030	2881	2742	2397	2139	2718	1958	3459	2585	3748	2787	3302	2024	3004	3170	2917	2729	3307	2607	2642	2742	2842	2698	2313	2181
1834	0.524	PSPTO_RS09435	PSPTO_RS09435	PSPTO_1809	protein_coding	septation protein A	NC_004578.1	1978701	1979297	-	9	1	0	0.524	467	569	9.01681	-0.286	0.286	0.0454763	0.998984	no	2	0	0	509	569	9.07414	-0.163	0.163	0.258666	0.463468	no	2	0	0	467	509	8.93074	0.122	0.122	0.401273	0.687787	no	2	0	0	396	569	8.91439	-0.524	0.524	0.000288229	0.0319415	yes	2	0	0	449	569	8.99152	-0.342	0.342	0.0171265	0.0754956	no	2	0	0	396	449	8.72281	0.182	0.182	0.21392	0.564077	no	2	0	0	487	569	9.04439	-0.237	0.237	0.104568	0.412429	no	2	0	0	482	569	9.03755	-0.24	0.24	0.0955781	0.580619	no	2	0	0	487	482	8.92035	-0.003	0.003	0.98517	1	no	2	0	0	479.78	569	509	467	449	396	482	487	556	515	635	520	549	459	450	470	480	509	416	421	432	391	365	501	479	465	564	379	517
902	0.523	PSPTO_RS04675	PSPTO_RS04675	PSPTO_0882	protein_coding	hypothetical protein	NC_004578.1	953552	954085	-	9	2	0	0.523	453	443	8.80735	0.033	0.033	0.855214	0.998984	no	2	0	0	637	443	9.07682	0.523	0.523	0.00389588	0.0215916	yes	2	0	0	453	637	9.09011	0.49	0.49	0.00696744	0.0501594	no	2	0	0	544	443	8.94691	0.297	0.297	0.100815	0.54766	no	2	0	0	613	443	9.04439	0.469	0.469	0.00930924	0.0478059	yes	2	0	0	544	613	9.17617	0.172	0.172	0.34145	0.699755	no	2	0	0	465	443	8.82655	0.072	0.072	0.693416	0.88466	no	2	0	0	578	443	8.99577	0.383	0.383	0.0344737	0.450691	no	2	0	0	465	578	9.02652	0.31	0.31	0.0923709	0.870699	no	2	0	0	533.23	443	637	453	613	544	578	465	397	588	345	638	645	627	525	461	374	669	579	591	489	559	584	514	611	609	442	530	424
3891	0.523	PSPTO_RS19865	fabD	PSPTO_3833	protein_coding	ACP S-malonyltransferase	NC_004578.1	4340378	4341316	-	9	1	0	0.523	1359	1560	10.5113	-0.199	0.199	0.191661	0.998984	no	2	0	0	1084	1560	10.3685	-0.523	0.523	0.000684839	0.00526005	yes	2	0	0	1359	1084	10.2544	-0.324	0.324	0.0360636	0.16025	no	2	0	0	1386	1560	10.5245	-0.172	0.172	0.262052	0.715608	no	2	0	0	1351	1560	10.5073	-0.209	0.209	0.17276	0.376726	no	2	0	0	1386	1351	10.4184	-0.037	0.037	0.81011	0.94166	no	2	0	0	1204	1560	10.4325	-0.37	0.37	0.0165914	0.20384	no	2	0	0	1345	1560	10.5043	-0.214	0.214	0.163422	0.656658	no	2	0	0	1204	1345	10.3157	0.156	0.156	0.314142	0.872058	no	2	0	0	1326.88	1560	1084	1359	1351	1386	1345	1204	1607	1490	1584	1262	921	1069	1535	1428	1114	1229	1454	1369	1508	1324	1325	1442	1127	1467	1038	1313	1260
1695	0.522	PSPTO_RS08720	PSPTO_RS08720	PSPTO_1667	protein_coding	universal stress protein	NC_004578.1	1834878	1835768	+	9	3	0	0.522	610	637	9.28425	-0.065	0.065	0.53894	0.998984	no	2	0	0	876	637	9.5632	0.457	0.457	1.72158e-05	0.000226856	yes	2	0	0	610	876	9.53722	0.522	0.522	1.08558e-06	2.91816e-05	yes	2	0	0	726	637	9.41257	0.187	0.187	0.0784222	0.499204	no	2	0	0	782	637	9.47066	0.294	0.294	0.00539457	0.0326324	yes	2	0	0	726	782	9.55842	0.107	0.107	0.315647	0.676631	no	2	0	0	541	637	9.20212	-0.247	0.247	0.025927	0.245433	no	2	0	0	574	637	9.24198	-0.15	0.15	0.165372	0.656658	no	2	0	0	541	574	9.12283	0.097	0.097	0.391961	0.88961	no	2	0	0	678.18	637	876	610	782	726	574	541	631	640	641	890	892	847	625	620	584	737	704	906	711	717	749	620	569	534	572	547	504
1976	0.522	PSPTO_RS10150	fliT	PSPTO_1953	protein_coding	flagellar protein FliT	NC_004578.1	2139397	2139693	+	9	1	0	0.522	1853	2205	10.9866	-0.251	0.251	0.220035	0.998984	no	2	0	0	1534	2205	10.8684	-0.522	0.522	0.0110939	0.0485777	yes	2	0	0	1853	1534	10.7258	-0.271	0.271	0.188208	0.468578	no	2	0	0	1950	2205	11.0206	-0.178	0.178	0.386632	0.777614	no	2	0	0	2142	2205	11.0858	-0.041	0.041	0.839831	0.925149	no	2	0	0	1950	2142	10.9986	0.136	0.136	0.507238	0.809613	no	2	0	0	1868	2205	10.9919	-0.243	0.243	0.236489	0.571215	no	2	0	0	2029	2205	11.0478	-0.12	0.12	0.559033	0.889975	no	2	0	0	1868	2029	10.9281	0.124	0.124	0.548552	0.925587	no	2	0	0	1940.11	2205	1534	1853	2142	1950	2029	1868	2451	2127	2038	1862	1316	1425	1974	2177	1407	2373	2083	1971	2203	1828	1819	2359	1763	1965	2344	1926	1333
3384	0.522	PSPTO_RS17290	cobA	PSPTO_3344	protein_coding	uroporphyrinogen-III C-methyltransferase	NC_004578.1	3779406	3780800	-	9	2	0	0.522	1478	1744	10.6537	-0.24	0.24	0.196597	0.998984	no	2	0	0	1214	1744	10.5304	-0.522	0.522	0.00520201	0.0270285	yes	2	0	0	1478	1214	10.3945	-0.282	0.282	0.131794	0.3709	no	2	0	0	1478	1744	10.6537	-0.239	0.239	0.198336	0.674623	no	2	0	0	1224	1744	10.5353	-0.512	0.512	0.00596236	0.0349233	yes	2	0	0	1478	1224	10.3998	-0.273	0.273	0.144127	0.467583	no	2	0	0	1254	1744	10.5498	-0.477	0.477	0.0108138	0.184821	no	2	0	0	1387	1744	10.6124	-0.331	0.331	0.0754601	0.558732	no	2	0	0	1254	1387	10.3669	0.146	0.146	0.43755	0.903922	no	2	0	0	1396.91	1744	1214	1478	1224	1478	1387	1254	1605	1508	2120	1319	978	1344	1650	1315	1469	1009	1225	1438	1458	1244	1733	1470	1424	1267	1208	1476	1077
3792	0.522	PSPTO_RS19365	PSPTO_RS19365	PSPTO_3744	protein_coding	peptidyl-prolyl cis-trans isomerase	NC_004578.1	4231095	4231598	+	9	1	0	0.522	1484	1242	10.4126	0.258	0.258	0.0993554	0.998984	no	2	0	0	1781	1242	10.5618	0.522	0.522	0.000855825	0.00634905	yes	2	0	0	1484	1781	10.6729	0.265	0.265	0.0909666	0.297202	no	2	0	0	1415	1242	10.3756	0.189	0.189	0.227408	0.693511	no	2	0	0	1487	1242	10.4142	0.261	0.261	0.0956971	0.257479	no	2	0	0	1415	1487	10.5028	0.072	0.072	0.647897	0.87558	no	2	0	0	1664	1242	10.5048	0.421	0.421	0.00735349	0.166094	no	2	0	0	1640	1242	10.4929	0.401	0.401	0.0104766	0.32953	no	2	0	0	1664	1640	10.69	-0.021	0.021	0.896013	0.991081	no	2	0	0	1530.23	1242	1781	1484	1487	1415	1640	1664	1299	1420	1006	1822	1575	1946	1406	1687	1358	1694	1363	1403	1405	1565	1276	1423	1720	1776	1785	1472	1735
5532	0.521	PSPTO_RS28230	PSPTO_RS28230	PSPTO_5452	protein_coding	HAD-IA family hydrolase	NC_004578.1	6204210	6204899	+	9	2	0	0.521	251	272	8.03067	-0.121	0.121	0.420822	0.998984	no	2	0	0	316	272	8.19967	0.212	0.212	0.160428	0.341839	no	2	0	0	251	316	8.1472	0.333	0.333	0.0294318	0.13909	no	2	0	0	273	272	8.09011	0.009	0.009	0.953772	0.985272	no	2	0	0	391	272	8.37287	0.521	0.521	0.000422831	0.00426759	yes	2	0	0	273	391	8.37504	0.512	0.512	0.000653866	0.0106943	yes	2	0	0	256	272	8.04439	-0.095	0.095	0.543338	0.812028	no	2	0	0	257	272	8.04712	-0.091	0.091	0.548288	0.884265	no	2	0	0	256	257	8.00282	0.003	0.003	0.983417	1	no	2	0	0	287.95	272	316	251	391	273	257	256	270	238	308	325	316	307	240	257	255	433	382	358	227	296	297	216	267	287	261	230	276
4271	0.52	PSPTO_RS21810	PSPTO_RS21810	PSPTO_4209	protein_coding	methylamine utilization protein	NC_004578.1	4742177	4742848	-	9	3	0	0.52	437	440	8.77643	-0.012	0.012	0.939314	0.998984	no	2	0	0	306	440	8.54303	-0.52	0.52	0.000879535	0.00644043	yes	2	0	0	437	306	8.53722	-0.509	0.509	0.00119375	0.0128868	yes	2	0	0	420	440	8.74819	-0.069	0.069	0.652621	0.902239	no	2	0	0	328	440	8.58496	-0.422	0.422	0.00604712	0.0353078	yes	2	0	0	420	328	8.54689	-0.353	0.353	0.0230994	0.162896	no	2	0	0	438	440	8.77808	-0.009	0.009	0.95254	0.982355	no	2	0	0	460	440	8.81378	0.066	0.066	0.663229	0.924875	no	2	0	0	438	460	8.81057	0.076	0.076	0.629612	0.942574	no	2	0	0	404.19	440	306	437	328	420	460	438	452	447	422	367	277	273	498	427	385	385	332	267	460	428	372	453	481	447	458	409	447
2394	0.519	PSPTO_RS12285	PSPTO_RS12285	PSPTO_2366	protein_coding	YgdI/YgdR family lipoprotein	NC_004578.1	2617846	2618070	+	9	1	0	0.519	3972	3077	11.7832	0.368	0.368	0.0483725	0.998984	no	2	0	0	4410	3077	11.8702	0.519	0.519	0.00542651	0.0280372	yes	2	0	0	3972	4410	12.0331	0.151	0.151	0.418914	0.701776	no	2	0	0	3570	3077	11.6985	0.214	0.214	0.250948	0.705159	no	2	0	0	4040	3077	11.7971	0.393	0.393	0.0352642	0.128299	no	2	0	0	3570	4040	11.8937	0.178	0.178	0.338976	0.697476	no	2	0	0	3784	3077	11.7442	0.299	0.299	0.109698	0.421404	no	2	0	0	3856	3077	11.7593	0.325	0.325	0.081404	0.564392	no	2	0	0	3784	3856	11.8994	0.026	0.026	0.88819	0.990431	no	2	0	0	3815.61	3077	4410	3972	4040	3570	3856	3784	2917	4023	2292	4633	4464	4133	3914	3942	4059	4585	3904	3631	3412	3863	3435	3124	4791	3653	3557	3414	4381
3963	0.519	PSPTO_RS20230	PSPTO_RS20230	PSPTO_3905	protein_coding	MoxR family ATPase	NC_004578.1	4420195	4421040	+	9	1	0	0.519	498	405	8.81858	0.298	0.298	0.0689893	0.998984	no	2	0	0	577	405	8.93958	0.519	0.519	0.00165534	0.0108306	yes	2	0	0	498	577	9.07012	0.221	0.221	0.179718	0.454316	no	2	0	0	473	405	8.77808	0.225	0.225	0.171694	0.648804	no	2	0	0	444	405	8.72962	0.133	0.133	0.419001	0.639966	no	2	0	0	473	444	8.84078	-0.092	0.092	0.577978	0.845251	no	2	0	0	453	405	8.74483	0.166	0.166	0.321859	0.660574	no	2	0	0	419	405	8.6865	0.047	0.047	0.778984	0.955828	no	2	0	0	453	419	8.76818	-0.119	0.119	0.480879	0.907751	no	2	0	0	467.03	405	577	498	444	473	419	453	418	368	429	631	440	661	435	518	540	425	465	442	400	493	525	364	449	444	439	403	517
831	0.518	PSPTO_RS04315	thiO	PSPTO_0817	protein_coding	glycine oxidase ThiO	NC_004578.1	881733	882836	+	9	1	0	0.518	226	233	7.84235	-0.046	0.046	0.794757	0.998984	no	2	0	0	163	233	7.62936	-0.518	0.518	0.0050418	0.0264882	yes	2	0	0	226	163	7.60363	-0.472	0.472	0.0110977	0.0707284	no	2	0	0	221	233	7.82655	-0.078	0.078	0.662808	0.905559	no	2	0	0	180	233	7.69	-0.377	0.377	0.036153	0.130339	no	2	0	0	221	180	7.64746	-0.299	0.299	0.101888	0.396154	no	2	0	0	216	233	7.81057	-0.093	0.093	0.613202	0.850771	no	2	0	0	214	233	7.80413	-0.125	0.125	0.487219	0.859754	no	2	0	0	216	214	7.74819	-0.032	0.032	0.863047	0.987056	no	2	0	0	207.67	233	163	226	180	221	214	216	220	191	288	166	161	162	239	211	229	139	189	213	220	222	221	243	205	193	189	209	251
3576	0.518	PSPTO_RS18255	PSPTO_RS18255	PSPTO_3529	protein_coding	undecaprenyl-phosphate glucose phosphotransferase	NC_004578.1	3982432	3983868	+	9	2	0	0.518	626	634	9.29921	-0.018	0.018	0.919846	0.998984	no	2	0	0	442	634	9.07146	-0.518	0.518	0.00380024	0.0211444	yes	2	0	0	626	442	9.0607	-0.5	0.5	0.0052772	0.0410533	yes	2	0	0	567	634	9.23002	-0.16	0.16	0.366142	0.768039	no	2	0	0	483	634	9.12541	-0.391	0.391	0.0272545	0.105239	no	2	0	0	567	483	9.03617	-0.231	0.231	0.194861	0.540672	no	2	0	0	678	634	9.35755	0.097	0.097	0.587208	0.836311	no	2	0	0	645	634	9.3208	0.025	0.025	0.887961	0.984003	no	2	0	0	678	645	9.3696	-0.072	0.072	0.688926	0.956169	no	2	0	0	581.93	634	442	626	483	567	645	678	643	689	569	538	424	364	644	657	576	628	433	387	642	563	497	612	689	633	721	626	688
3648	0.517	PSPTO_RS18615	PSPTO_RS18615	PSPTO_3605	protein_coding	polysaccharide lyase family 7 protein	NC_004578.1	4064916	4065584	-	9	1	0	0.517	660	646	9.35094	0.03	0.03	0.853875	0.998984	no	2	0	0	633	646	9.3208	-0.029	0.029	0.861867	0.939478	no	2	0	0	660	633	9.33651	-0.059	0.059	0.722041	0.893122	no	2	0	0	480	646	9.13699	-0.429	0.429	0.00941291	0.208978	no	2	0	0	451	646	9.09935	-0.517	0.517	0.00175473	0.0135606	yes	2	0	0	480	451	8.86264	-0.088	0.088	0.599861	0.856201	no	2	0	0	753	646	9.45018	0.226	0.226	0.172131	0.501043	no	2	0	0	621	646	9.3072	-0.057	0.057	0.729606	0.939733	no	2	0	0	753	621	9.42417	-0.282	0.282	0.090092	0.870699	no	2	0	0	606.27	646	633	660	451	480	621	753	624	648	665	637	638	625	596	567	816	497	421	436	546	446	448	544	715	605	716	634	909
1166	0.516	PSPTO_RS06015	PSPTO_RS06015	PSPTO_1138	protein_coding	lipoprotein	NC_004578.1	1250473	1251054	+	9	2	0	0.516	1176	1080	10.1396	0.122	0.122	0.381517	0.998984	no	2	0	0	1428	1080	10.2923	0.406	0.406	0.00376954	0.021015	yes	2	0	0	1176	1428	10.3465	0.283	0.283	0.0430498	0.181221	no	2	0	0	1207	1080	10.1592	0.16	0.16	0.253684	0.708751	no	2	0	0	1546	1080	10.3587	0.516	0.516	0.000209355	0.00238201	yes	2	0	0	1207	1546	10.4268	0.357	0.357	0.0106732	0.097104	no	2	0	0	1081	1080	10.0775	-0.002	0.002	0.988203	0.995355	no	2	0	0	1073	1080	10.0721	-0.011	0.011	0.937969	0.995805	no	2	0	0	1081	1073	10.0728	-0.009	0.009	0.950525	0.999412	no	2	0	0	1227.37	1080	1428	1176	1546	1207	1073	1081	924	1097	1218	1502	1187	1596	1190	1091	1247	1484	1489	1666	1188	1076	1357	985	1200	1035	1136	1030	1076
2059	0.515	PSPTO_RS10570	PSPTO_RS10570	PSPTO_2039	protein_coding	cysteine hydrolase	NC_004578.1	2222263	2222853	-	9	1	0	0.515	455	453	8.82655	0.001	0.001	0.995594	0.998984	no	2	0	0	495	453	8.88874	0.118	0.118	0.451561	0.656891	no	2	0	0	455	495	8.89178	0.117	0.117	0.456412	0.732363	no	2	0	0	383	453	8.70736	-0.247	0.247	0.114227	0.572539	no	2	0	0	547	453	8.96578	0.268	0.268	0.0836878	0.236589	no	2	0	0	383	547	8.86109	0.515	0.515	0.00103968	0.0159026	yes	2	0	0	399	453	8.73471	-0.193	0.193	0.226014	0.561691	no	2	0	0	396	453	8.72962	-0.199	0.199	0.206108	0.696024	no	2	0	0	399	396	8.63481	-0.006	0.006	0.972802	1	no	2	0	0	446.73	453	495	455	547	383	396	399	374	510	475	494	560	431	496	400	468	600	575	465	417	389	343	423	386	378	439	348	411
2276	0.513	PSPTO_RS11685	PSPTO_RS11685	PSPTO_2250	protein_coding	DUF3488 domain-containing protein	NC_004578.1	2492321	2494345	+	9	1	0	0.513	322	359	8.41151	-0.159	0.159	0.284844	0.998984	no	2	0	0	251	359	8.25267	-0.513	0.513	0.00088357	0.00645325	yes	2	0	0	322	251	8.16239	-0.354	0.354	0.0229186	0.119089	no	2	0	0	316	359	8.39874	-0.185	0.185	0.218652	0.683876	no	2	0	0	348	359	8.46557	-0.046	0.046	0.758213	0.880248	no	2	0	0	316	348	8.37504	0.139	0.139	0.36039	0.71421	no	2	0	0	327	359	8.42206	-0.137	0.137	0.370689	0.695689	no	2	0	0	319	359	8.40514	-0.174	0.174	0.247516	0.731014	no	2	0	0	327	319	8.33539	-0.037	0.037	0.813873	0.977665	no	2	0	0	320.35	359	251	322	348	316	319	327	321	347	408	265	236	253	341	271	354	364	327	354	312	265	372	325	329	302	335	293	353
3689	0.513	PSPTO_RS18840	PSPTO_RS18840	PSPTO_3645	protein_coding	YbaB/EbfC family nucleoid-associated protein	NC_004578.1	4104596	4104922	-	9	2	0	0.513	6010	6524	12.6136	-0.118	0.118	0.395314	0.998984	no	2	0	0	8577	6524	12.8824	0.395	0.395	0.00452379	0.024332	yes	2	0	0	6010	8577	12.8324	0.513	0.513	0.000226787	0.00319857	yes	2	0	0	6323	6524	12.6491	-0.045	0.045	0.746414	0.931975	no	2	0	0	7696	6524	12.7956	0.239	0.239	0.0859638	0.240835	no	2	0	0	6323	7696	12.7751	0.284	0.284	0.0414668	0.23023	no	2	0	0	6491	6524	12.6679	-0.008	0.008	0.95277	0.982355	no	2	0	0	6396	6524	12.6573	-0.028	0.028	0.838159	0.970478	no	2	0	0	6491	6396	12.6536	-0.02	0.02	0.885042	0.990431	no	2	0	0	6859.49	6524	8577	6010	7696	6323	6396	6491	7765	6608	5200	8278	9147	8305	5878	6267	5884	8517	7010	7560	6273	6638	6057	5912	6615	6661	7539	5930	6005
338	0.512	PSPTO_RS01780	algB	PSPTO_0334	protein_coding	sigma-54-dependent response regulator transcription factor AlgB	NC_004578.1	363589	364935	+	9	1	0	0.512	1402	1360	10.4315	0.044	0.044	0.687137	0.998984	no	2	0	0	1618	1360	10.5401	0.252	0.252	0.0226452	0.0833916	no	2	0	0	1402	1618	10.5603	0.207	0.207	0.0607202	0.229111	no	2	0	0	1624	1360	10.543	0.258	0.258	0.0189491	0.285666	no	2	0	0	1938	1360	10.6874	0.512	0.512	2.90649e-06	6.29097e-05	yes	2	0	0	1624	1938	10.7985	0.254	0.254	0.0206198	0.150897	no	2	0	0	1241	1360	10.3449	-0.135	0.135	0.228909	0.565137	no	2	0	0	1402	1360	10.4315	0.045	0.045	0.684655	0.928568	no	2	0	0	1241	1402	10.368	0.179	0.179	0.111376	0.870699	no	2	0	0	1512.34	1360	1618	1402	1938	1624	1402	1241	1421	1347	1312	1522	1613	1719	1425	1517	1264	1811	2015	1989	1408	1637	1827	1365	1372	1470	1306	1259	1159
5302	0.512	PSPTO_RS27060	glpT	PSPTO_5238	protein_coding	glycerol-3-phosphate transporter	NC_004578.1	5956864	5958213	+	9	1	0	0.512	177	195	7.53916	-0.136	0.136	0.374146	0.998984	no	2	0	0	175	195	7.53138	-0.154	0.154	0.330773	0.544355	no	2	0	0	177	175	7.45943	-0.018	0.018	0.90992	0.966944	no	2	0	0	169	195	7.50779	-0.2	0.2	0.199826	0.674623	no	2	0	0	136	195	7.37069	-0.512	0.512	0.00115445	0.00969216	yes	2	0	0	169	136	7.25267	-0.313	0.313	0.054476	0.275052	no	2	0	0	165	195	7.49185	-0.216	0.216	0.183314	0.515247	no	2	0	0	173	195	7.52356	-0.169	0.169	0.280687	0.758363	no	2	0	0	165	173	7.40088	0.047	0.047	0.781512	0.971343	no	2	0	0	170.13	195	175	177	136	169	173	165	221	161	203	178	182	165	172	178	180	133	127	149	161	199	148	178	159	181	152	160	184
544	0.511	PSPTO_RS02850	PSPTO_RS02850	PSPTO_0545	protein_coding	SpoVR family protein	NC_004578.1	597792	599354	-	9	3	0	0.511	1225	1139	10.207	0.104	0.104	0.389161	0.998984	no	2	0	0	935	1139	10.0182	-0.282	0.282	0.0220062	0.0815208	no	2	0	0	1225	935	10.0768	-0.386	0.386	0.00172142	0.0174716	yes	2	0	0	1257	1139	10.2264	0.143	0.143	0.240596	0.701286	no	2	0	0	882	1139	9.98085	-0.369	0.369	0.00255414	0.0182849	yes	2	0	0	1257	882	10.0627	-0.511	0.511	3.09868e-05	0.000775385	yes	2	0	0	1188	1139	10.1843	0.062	0.062	0.613528	0.850771	no	2	0	0	1138	1139	10.1529	0	0	0.999417	1	no	2	0	0	1188	1138	10.1836	-0.062	0.062	0.615855	0.940356	no	2	0	0	1109.22	1139	935	1225	882	1257	1138	1188	1067	1232	1117	986	865	955	1187	1397	1090	858	1004	784	1194	1354	1224	1232	1068	1115	1152	1220	1193
1246	0.511	PSPTO_RS06420	PSPTO_RS06420	PSPTO_1217	protein_coding	efflux transporter outer membrane subunit	NC_004578.1	1332394	1333890	+	9	1	0	0.511	191	174	7.51175	0.143	0.143	0.356536	0.998984	no	2	0	0	178	174	7.45943	0.033	0.033	0.838508	0.924921	no	2	0	0	191	178	7.52748	-0.11	0.11	0.495368	0.761155	no	2	0	0	199	174	7.54303	0.196	0.196	0.210064	0.676208	no	2	0	0	246	174	7.71425	0.511	0.511	0.000884536	0.00779208	yes	2	0	0	199	246	7.79766	0.315	0.315	0.0435435	0.23883	no	2	0	0	172	174	7.43463	-0.032	0.032	0.847706	0.950328	no	2	0	0	186	174	7.49185	0.103	0.103	0.515911	0.872208	no	2	0	0	172	186	7.48382	0.135	0.135	0.424431	0.903894	no	2	0	0	192.54	174	178	191	246	199	186	172	196	162	164	170	198	167	188	175	211	270	232	237	225	161	211	169	202	188	194	157	165
4232	0.511	PSPTO_RS21605	PSPTO_RS21605	PSPTO_4169	protein_coding	DeoR/GlpR family transcriptional regulator	NC_004578.1	4696336	4697091	+	9	1	0	0.511	586	514	9.10329	0.189	0.189	0.27103	0.998984	no	2	0	0	729	514	9.27961	0.511	0.511	0.00303042	0.0176426	yes	2	0	0	586	729	9.36085	0.322	0.322	0.0617939	0.231673	no	2	0	0	564	514	9.07414	0.135	0.135	0.434026	0.808655	no	2	0	0	540	514	9.04166	0.07	0.07	0.683379	0.833319	no	2	0	0	564	540	9.10852	-0.065	0.065	0.709008	0.902927	no	2	0	0	518	514	9.01123	0.016	0.016	0.926709	0.975117	no	2	0	0	500	514	8.98584	-0.039	0.039	0.823378	0.966964	no	2	0	0	518	500	8.99152	-0.055	0.055	0.756394	0.967576	no	2	0	0	564.55	514	729	586	540	564	500	518	522	546	474	885	520	782	589	668	501	564	495	560	575	623	495	493	468	540	489	480	585
4481	0.511	PSPTO_RS22860	PSPTO_RS22860	PSPTO_4412	protein_coding	UDP-N-acetylmuramoyl-tripeptide--D-alanyl-D-alanine ligase	NC_004578.1	4979855	4981225	-	9	1	0	0.511	759	749	9.55842	0.019	0.019	0.897746	0.998984	no	2	0	0	887	749	9.67596	0.242	0.242	0.0986084	0.24406	no	2	0	0	759	887	9.68475	0.223	0.223	0.128367	0.366667	no	2	0	0	662	749	9.4625	-0.179	0.179	0.222255	0.6867	no	2	0	0	943	749	9.72451	0.332	0.332	0.0226156	0.0922097	no	2	0	0	662	943	9.64836	0.511	0.511	0.000504477	0.00858718	yes	2	0	0	741	749	9.5411	-0.009	0.009	0.953021	0.982355	no	2	0	0	626	749	9.42522	-0.26	0.26	0.0778543	0.559597	no	2	0	0	741	626	9.4168	-0.251	0.251	0.0942841	0.870699	no	2	0	0	766.52	749	887	759	943	662	626	741	746	614	886	920	915	825	692	712	872	888	970	971	720	623	644	634	574	669	665	705	853
5462	0.511	PSPTO_RS27875	PSPTO_RS27875	PSPTO_5391	protein_coding	OprD family porin	NC_004578.1	6121092	6122366	-	9	1	0	0.511	248	206	7.82655	0.261	0.261	0.159097	0.998984	no	2	0	0	281	206	7.92778	0.452	0.452	0.0160958	0.0649463	no	2	0	0	248	281	8.04712	0.191	0.191	0.309804	0.606443	no	2	0	0	236	206	7.7879	0.197	0.197	0.292847	0.727274	no	2	0	0	294	206	7.96578	0.511	0.511	0.00584138	0.0346172	yes	2	0	0	236	294	8.04985	0.314	0.314	0.0931031	0.37784	no	2	0	0	216	206	7.7211	0.054	0.054	0.780152	0.922437	no	2	0	0	215	206	7.71768	0.061	0.061	0.744957	0.944508	no	2	0	0	216	215	7.75154	0.008	0.008	0.968566	1	no	2	0	0	242.39	206	281	248	294	236	215	216	187	219	212	295	245	303	256	290	197	325	299	258	211	256	242	242	184	219	234	255	160
1776	0.51	PSPTO_RS09140	PSPTO_RS09140	PSPTO_1753	protein_coding	MBL fold metallo-hydrolase	NC_004578.1	1924100	1925542	+	9	1	0	0.51	280	310	8.20457	-0.147	0.147	0.281098	0.998984	no	2	0	0	313	310	8.28309	0.011	0.011	0.936403	0.971817	no	2	0	0	280	313	8.21189	0.158	0.158	0.261139	0.557384	no	2	0	0	263	310	8.16239	-0.24	0.24	0.0837017	0.513069	no	2	0	0	217	310	8.04166	-0.51	0.51	0.000268796	0.00294347	yes	2	0	0	263	217	7.90689	-0.27	0.27	0.0605058	0.288452	no	2	0	0	281	310	8.20701	-0.136	0.136	0.339247	0.675857	no	2	0	0	285	310	8.21675	-0.125	0.125	0.367368	0.806958	no	2	0	0	281	285	8.14466	0.011	0.011	0.940475	0.997744	no	2	0	0	278.34	310	313	280	217	263	285	281	295	335	299	343	336	261	314	271	255	228	217	207	287	240	261	254	313	287	271	279	292
2055	0.51	PSPTO_RS10550	PSPTO_RS10550	PSPTO_2034	protein_coding	glutathione S-transferase N-terminal domain-containing protein	NC_004578.1	2219685	2220062	-	9	1	0	0.51	259	202	7.84862	0.361	0.361	0.0534867	0.998984	no	2	0	0	284	202	7.92481	0.51	0.51	0.00708964	0.0342542	yes	2	0	0	259	284	8.08481	0.149	0.149	0.431203	0.712547	no	2	0	0	244	202	7.8009	0.268	0.268	0.155977	0.627009	no	2	0	0	263	202	7.86109	0.382	0.382	0.0420559	0.14601	no	2	0	0	244	263	7.98584	0.114	0.114	0.547007	0.834269	no	2	0	0	249	202	7.81698	0.311	0.311	0.105737	0.415126	no	2	0	0	244	202	7.8009	0.272	0.272	0.151181	0.64308	no	2	0	0	249	244	7.94544	-0.039	0.039	0.83991	0.985216	no	2	0	0	249.17	202	284	259	263	244	244	249	188	231	186	285	207	361	213	315	249	239	287	263	271	229	231	246	249	236	229	237	281
3882	0.51	PSPTO_RS19820	PSPTO_RS19820	PSPTO_3824	protein_coding	TatD family hydrolase	NC_004578.1	4333052	4333837	-	9	2	0	0.51	467	572	9.02098	-0.295	0.295	0.0244982	0.962158	no	2	0	0	403	572	8.92926	-0.51	0.51	0.000152665	0.00145045	yes	2	0	0	467	403	8.76487	-0.215	0.215	0.11387	0.341044	no	2	0	0	464	572	9.01681	-0.309	0.309	0.0196395	0.292534	no	2	0	0	437	572	8.97871	-0.394	0.394	0.00286603	0.0199757	yes	2	0	0	464	437	8.81538	-0.086	0.086	0.525201	0.820063	no	2	0	0	499	572	9.06474	-0.198	0.198	0.142475	0.460819	no	2	0	0	473	572	9.02929	-0.275	0.275	0.0380682	0.45996	no	2	0	0	499	473	8.92481	-0.078	0.078	0.571384	0.929864	no	2	0	0	473.65	572	403	467	437	464	473	499	544	519	654	410	413	387	469	407	526	386	459	465	523	435	433	482	450	488	482	518	497
4276	0.51	PSPTO_RS21835	pdxJ	PSPTO_4214	protein_coding	pyridoxine 5'-phosphate synthase	NC_004578.1	4747856	4748596	-	9	1	0	0.51	196	217	7.69	-0.148	0.148	0.343687	0.998984	no	2	0	0	150	217	7.51964	-0.51	0.51	0.00194685	0.0123562	yes	2	0	0	196	150	7.43463	-0.362	0.362	0.029681	0.140022	no	2	0	0	177	217	7.62205	-0.297	0.297	0.0624754	0.468979	no	2	0	0	165	217	7.57743	-0.397	0.397	0.0126233	0.0608167	no	2	0	0	177	165	7.41785	-0.1	0.1	0.541385	0.831114	no	2	0	0	163	217	7.56986	-0.388	0.388	0.0196745	0.222354	no	2	0	0	169	217	7.59246	-0.361	0.361	0.0250015	0.42643	no	2	0	0	163	169	7.37504	0.027	0.027	0.877827	0.989185	no	2	0	0	176.73	217	150	196	165	177	169	163	214	196	241	150	123	178	207	178	204	150	178	167	201	161	170	183	170	153	136	170	182
4977	0.51	PSPTO_RS25380	PSPTO_RS25380	PSPTO_4910	protein_coding	urease accessory protein UreF	NC_004578.1	5558902	5559576	+	9	1	0	0.51	118	141	7.01681	-0.262	0.262	0.162934	0.998984	no	2	0	0	99	141	6.90689	-0.51	0.51	0.00985431	0.0441764	yes	2	0	0	118	99	6.76155	-0.248	0.248	0.217225	0.501289	no	2	0	0	100	141	6.91289	-0.502	0.502	0.00946641	0.208978	no	2	0	0	124	141	7.04985	-0.192	0.192	0.31011	0.532482	no	2	0	0	100	124	6.80735	0.31	0.31	0.117158	0.427534	no	2	0	0	180	141	7.32643	0.334	0.334	0.0793983	0.364171	no	2	0	0	153	141	7.19967	0.104	0.104	0.582203	0.898469	no	2	0	0	180	153	7.37938	-0.231	0.231	0.236163	0.870699	no	2	0	0	130.93	141	99	118	124	100	153	180	141	115	168	98	98	102	108	95	152	140	109	124	102	105	94	140	171	147	184	178	177
4962	0.509	PSPTO_RS25305	ureC	PSPTO_4895	protein_coding	urease subunit alpha	NC_004578.1	5543886	5545586	+	9	1	0	0.509	346	395	8.53333	-0.192	0.192	0.306531	0.998984	no	2	0	0	277	395	8.39232	-0.509	0.509	0.00776868	0.0367809	yes	2	0	0	346	277	8.28309	-0.318	0.318	0.098605	0.313242	no	2	0	0	410	395	8.65284	0.053	0.053	0.778234	0.939677	no	2	0	0	309	395	8.45943	-0.353	0.353	0.0614734	0.190612	no	2	0	0	410	309	8.48985	-0.405	0.405	0.0326482	0.198299	no	2	0	0	326	395	8.49386	-0.29	0.29	0.130434	0.445855	no	2	0	0	347	395	8.53528	-0.182	0.182	0.33485	0.783128	no	2	0	0	326	347	8.39446	0.108	0.108	0.578422	0.931453	no	2	0	0	344.44	395	277	346	309	410	347	326	359	386	439	285	263	284	347	401	291	281	309	338	394	426	410	452	247	343	375	337	266
1958	0.508	PSPTO_RS10060	flgD	PSPTO_1935	protein_coding	flagellar hook assembly protein FlgD	NC_004578.1	2114837	2115526	+	9	1	0	0.508	464	474	8.87344	-0.034	0.034	0.85626	0.998984	no	2	0	0	333	474	8.65642	-0.508	0.508	0.00744749	0.0356483	yes	2	0	0	464	333	8.63844	-0.474	0.474	0.0127032	0.0782959	no	2	0	0	400	474	8.77149	-0.248	0.248	0.186457	0.663935	no	2	0	0	462	474	8.87036	-0.041	0.041	0.825191	0.917737	no	2	0	0	400	462	8.75154	0.207	0.207	0.273249	0.639878	no	2	0	0	450	474	8.85175	-0.096	0.096	0.61256	0.850565	no	2	0	0	396	474	8.76487	-0.26	0.26	0.16642	0.657005	no	2	0	0	450	396	8.72451	-0.164	0.164	0.391576	0.88961	no	2	0	0	425.39	474	333	464	462	400	396	450	435	424	564	387	281	330	455	516	421	395	525	465	376	452	372	467	345	376	572	381	396
4540	0.508	PSPTO_RS23160	mreB	PSPTO_4472	protein_coding	rod shape-determining protein MreB	NC_004578.1	5036351	5037388	-	9	1	0	0.508	2480	2535	11.292	-0.032	0.032	0.86621	0.998984	no	2	0	0	1785	2535	11.0768	-0.508	0.508	0.00810417	0.037956	yes	2	0	0	2480	1785	11.0583	-0.475	0.475	0.0131877	0.0800101	no	2	0	0	1978	2535	11.1399	-0.359	0.359	0.0606974	0.46544	no	2	0	0	1802	2535	11.0825	-0.493	0.493	0.00991314	0.0503471	no	2	0	0	1978	1802	10.8842	-0.135	0.135	0.482809	0.795888	no	2	0	0	2566	2535	11.3166	0.018	0.018	0.926399	0.975056	no	2	0	0	1930	2535	11.1244	-0.394	0.394	0.0395848	0.461776	no	2	0	0	2566	1930	11.1344	-0.412	0.412	0.0320749	0.870699	no	2	0	0	2153.78	2535	1785	2480	1802	1978	1930	2566	2335	2180	3091	1613	1956	1786	2222	1931	3288	1705	1790	1910	2308	1745	1881	1906	1999	1886	2405	2212	3081
3690	0.507	PSPTO_RS18845	dnaX	PSPTO_3646	protein_coding	DNA polymerase III subunit gamma/tau	NC_004578.1	4104984	4107215	-	9	1	0	0.507	1123	1212	10.1892	-0.11	0.11	0.425611	0.998984	no	2	0	0	969	1212	10.0908	-0.326	0.326	0.020074	0.076211	no	2	0	0	1123	969	10.0307	-0.215	0.215	0.12539	0.361221	no	2	0	0	981	1212	10.0987	-0.306	0.306	0.0282914	0.333538	no	2	0	0	853	1212	10.0119	-0.507	0.507	0.000275028	0.0029881	yes	2	0	0	981	853	9.84078	-0.202	0.202	0.151013	0.478599	no	2	0	0	1165	1212	10.2149	-0.057	0.057	0.68373	0.880819	no	2	0	0	959	1212	10.0841	-0.338	0.338	0.0155072	0.367897	no	2	0	0	1165	959	10.0526	-0.281	0.281	0.0472134	0.870699	no	2	0	0	1037.3	1212	969	1123	853	981	959	1165	1204	1008	1424	932	1048	927	1039	1017	1312	918	851	789	1021	1012	911	970	933	974	1176	1048	1271
5297	0.507	PSPTO_RS27035	PSPTO_RS27035	PSPTO_5232	protein_coding	S-type pyocin domain-containing protein	NC_004578.1	5952403	5954370	+	9	1	0	0.507	272	273	8.09011	-0.004	0.004	0.984313	0.998984	no	2	0	0	386	273	8.36413	0.504	0.504	0.00887882	0.0406084	yes	2	0	0	272	386	8.36194	0.507	0.507	0.00863983	0.0594604	no	2	0	0	283	273	8.11894	0.052	0.052	0.786803	0.94172	no	2	0	0	255	273	8.04439	-0.098	0.098	0.613166	0.789697	no	2	0	0	283	255	8.07146	-0.15	0.15	0.441963	0.766522	no	2	0	0	311	273	8.18982	0.195	0.195	0.317345	0.654164	no	2	0	0	323	273	8.21917	0.244	0.244	0.205926	0.696024	no	2	0	0	311	323	8.30834	0.048	0.048	0.806339	0.977243	no	2	0	0	300.32	273	386	272	255	283	323	311	279	351	189	429	375	354	248	288	279	271	212	281	280	275	293	271	328	371	290	328	315
2412	0.506	PSPTO_RS12375	ihfA	PSPTO_2384	protein_coding	integration host factor subunit alpha	NC_004578.1	2634012	2634314	+	9	2	0	0.506	9695	9841	13.2538	-0.021	0.021	0.8858	0.998984	no	2	0	0	11439	9841	13.3772	0.217	0.217	0.145671	0.319893	no	2	0	0	9695	11439	13.3673	0.239	0.239	0.109987	0.335147	no	2	0	0	10285	9841	13.2968	0.064	0.064	0.669638	0.907426	no	2	0	0	13969	9841	13.5393	0.506	0.506	0.000710568	0.00659507	yes	2	0	0	10285	13969	13.5659	0.442	0.442	0.0031021	0.0395409	yes	2	0	0	8958	9841	13.1984	-0.136	0.136	0.364478	0.691928	no	2	0	0	9594	9841	13.2464	-0.037	0.037	0.806642	0.963344	no	2	0	0	8958	9594	13.1793	0.099	0.099	0.508035	0.913906	no	2	0	0	10540.2	9841	11439	9695	13969	10285	9594	8958	9885	11893	7745	12254	10520	11544	9737	9092	10255	14725	14625	12558	10258	10727	9869	8256	11101	9426	9487	7993	9395
32	0.505	PSPTO_RS00170	PSPTO_RS00170	PSPTO_0031	protein_coding	metallophosphoesterase family protein	NC_004578.1	39345	40082	+	9	2	0	0.505	205	208	7.69	-0.014	0.014	0.936092	0.998984	no	2	0	0	292	208	7.96578	0.491	0.491	0.00484971	0.0256459	yes	2	0	0	205	292	7.9571	0.505	0.505	0.00401018	0.0330429	yes	2	0	0	229	208	7.77149	0.144	0.144	0.40781	0.792155	no	2	0	0	237	208	7.79766	0.19	0.19	0.27358	0.498127	no	2	0	0	229	237	7.86419	0.046	0.046	0.794886	0.934463	no	2	0	0	225	208	7.75822	0.11	0.11	0.539149	0.810304	no	2	0	0	266	208	7.88874	0.355	0.355	0.041411	0.463422	no	2	0	0	225	266	7.93958	0.245	0.245	0.17536	0.870699	no	2	0	0	237.38	208	292	205	237	229	266	225	200	248	175	275	295	305	214	216	186	259	193	258	198	255	233	242	319	237	242	233	201
1362	0.505	PSPTO_RS07005	PSPTO_RS07005	PSPTO_1331	protein_coding	CatB-related O-acetyltransferase	NC_004578.1	1461227	1461868	+	9	4	0	0.505	1071	1012	10.0244	0.082	0.082	0.479336	0.998984	no	2	0	0	752	1012	9.78463	-0.423	0.423	0.00034799	0.00297608	yes	2	0	0	1071	752	9.8321	-0.505	0.505	2.03409e-05	0.000400186	yes	2	0	0	973	1012	9.95492	-0.058	0.058	0.619874	0.88638	no	2	0	0	743	1012	9.77726	-0.444	0.444	0.000148945	0.00179024	yes	2	0	0	973	743	9.74483	-0.386	0.386	0.00106825	0.0162028	yes	2	0	0	961	1012	9.94618	-0.079	0.079	0.504528	0.790788	no	2	0	0	953	1012	9.94031	-0.086	0.086	0.462122	0.846563	no	2	0	0	961	953	9.90238	-0.007	0.007	0.953171	1	no	2	0	0	923.77	1012	752	1071	743	973	953	961	998	1087	951	801	672	783	1134	1023	1056	810	703	717	1092	901	927	1009	903	946	1016	1017	851
2400	0.505	PSPTO_RS12315	rbsD	PSPTO_2372	protein_coding	D-ribose pyranase	NC_004578.1	2623775	2624179	+	9	2	0	0.505	501	598	9.10198	-0.255	0.255	0.0518862	0.998984	no	2	0	0	421	598	8.99294	-0.505	0.505	0.000176169	0.00165155	yes	2	0	0	501	421	8.84862	-0.25	0.25	0.0655416	0.239013	no	2	0	0	492	598	9.09011	-0.284	0.284	0.031935	0.350587	no	2	0	0	467	598	9.05664	-0.356	0.356	0.00695278	0.0389538	yes	2	0	0	492	467	8.90539	-0.073	0.073	0.587433	0.850376	no	2	0	0	513	598	9.11764	-0.237	0.237	0.0784642	0.362327	no	2	0	0	545	598	9.15861	-0.132	0.132	0.317364	0.775914	no	2	0	0	513	545	9.04712	0.105	0.105	0.443172	0.903922	no	2	0	0	505.35	598	421	501	467	492	545	513	589	619	586	432	417	415	531	533	440	472	467	462	532	519	424	607	491	536	593	515	432
346	0.504	PSPTO_RS01820	PSPTO_RS01820	PSPTO_0343	protein_coding	YihA family ribosome biogenesis GTP-binding protein	NC_004578.1	372362	372997	+	9	1	0	0.504	360	324	8.41785	0.151	0.151	0.339616	0.998984	no	2	0	0	461	324	8.61655	0.504	0.504	0.00149097	0.00986937	yes	2	0	0	360	461	8.68124	0.354	0.354	0.0261076	0.128961	no	2	0	0	334	324	8.36194	0.042	0.042	0.791727	0.94446	no	2	0	0	394	324	8.48784	0.28	0.28	0.0763301	0.222137	no	2	0	0	334	394	8.50779	0.238	0.238	0.136535	0.455994	no	2	0	0	332	324	8.35755	0.04	0.04	0.807191	0.932495	no	2	0	0	320	324	8.33092	-0.017	0.017	0.915994	0.986779	no	2	0	0	332	320	8.34873	-0.057	0.057	0.732166	0.966415	no	2	0	0	360.88	324	461	360	394	334	320	332	280	363	329	417	488	479	320	361	399	402	416	364	296	374	332	361	279	321	322	279	396
3203	0.504	PSPTO_RS16365	PSPTO_RS16365	PSPTO_3167	protein_coding	hypothetical protein	NC_004578.1	3559693	3560049	-	9	3	0	0.504	307	298	8.24079	0.045	0.045	0.786485	0.998984	no	2	0	0	421	298	8.48985	0.504	0.504	0.00257615	0.0154269	yes	2	0	0	307	421	8.50779	0.459	0.459	0.00624874	0.0462901	yes	2	0	0	310	298	8.24793	0.059	0.059	0.72515	0.925089	no	2	0	0	406	298	8.45943	0.452	0.452	0.00639224	0.0365903	yes	2	0	0	310	406	8.48382	0.393	0.393	0.0190009	0.143898	no	2	0	0	303	298	8.23122	0.037	0.037	0.828694	0.941976	no	2	0	0	332	298	8.29921	0.159	0.159	0.345612	0.789091	no	2	0	0	303	332	8.31061	0.121	0.121	0.484126	0.909283	no	2	0	0	339.31	298	421	307	406	310	332	303	288	370	235	462	399	401	318	329	273	439	353	427	323	293	313	305	340	351	266	357	285
4185	0.504	PSPTO_RS21365	PSPTO_RS21365	PSPTO_4124	protein_coding	hypothetical protein	NC_004578.1	4648789	4649547	-	9	1	0	0.504	139	161	7.22882	-0.205	0.205	0.198439	0.998984	no	2	0	0	112	161	7.09276	-0.504	0.504	0.00305936	0.0177414	yes	2	0	0	139	112	6.97154	-0.299	0.299	0.0847288	0.284174	no	2	0	0	174	161	7.38802	0.112	0.112	0.484542	0.834011	no	2	0	0	134	161	7.20457	-0.27	0.27	0.0963601	0.258914	no	2	0	0	174	134	7.26679	-0.381	0.381	0.0210176	0.153189	no	2	0	0	162	161	7.33539	0.024	0.024	0.884363	0.962723	no	2	0	0	150	161	7.28077	-0.088	0.088	0.586814	0.900687	no	2	0	0	162	150	7.2854	-0.113	0.113	0.513642	0.91637	no	2	0	0	147.21	161	112	139	134	174	150	162	163	140	179	128	89	118	143	122	153	131	136	134	173	169	179	169	128	154	144	181	160
5376	0.504	PSPTO_RS27445	PSPTO_RS27445	PSPTO_5311	protein_coding	TetR/AcrR family transcriptional regulator	NC_004578.1	6040789	6041421	+	9	1	0	0.504	112	102	6.74147	0.152	0.152	0.436479	0.998984	no	2	0	0	143	102	6.93664	0.504	0.504	0.0109399	0.0482021	yes	2	0	0	112	143	6.99435	0.352	0.352	0.0766466	0.263746	no	2	0	0	103	102	6.67948	0.032	0.032	0.872144	0.963427	no	2	0	0	118	102	6.78136	0.227	0.227	0.247658	0.468193	no	2	0	0	103	118	6.7879	0.195	0.195	0.332718	0.691677	no	2	0	0	134	102	6.88264	0.418	0.418	0.0388158	0.278764	no	2	0	0	129	102	6.85175	0.347	0.347	0.0797105	0.563709	no	2	0	0	134	129	7.03892	-0.071	0.071	0.729096	0.966415	no	2	0	0	120.13	102	143	112	118	103	129	134	113	100	92	164	131	134	94	111	131	134	113	108	72	127	109	119	121	147	128	134	141
16	0.503	PSPTO_RS00085	PSPTO_RS00085	PSPTO_0017	protein_coding	DEAD/DEAH box helicase	NC_004578.1	20738	23149	-	9	1	0	0.503	164	151	7.29921	0.122	0.122	0.537131	0.998984	no	2	0	0	214	151	7.51175	0.503	0.503	0.0114547	0.049881	yes	2	0	0	164	214	7.56224	0.381	0.381	0.0560397	0.217044	no	2	0	0	182	151	7.37938	0.27	0.27	0.173673	0.650658	no	2	0	0	175	151	7.34873	0.218	0.218	0.27006	0.494029	no	2	0	0	182	175	7.47978	-0.051	0.051	0.796314	0.934713	no	2	0	0	194	151	7.43045	0.353	0.353	0.0813516	0.369304	no	2	0	0	205	151	7.47573	0.434	0.434	0.0287038	0.434006	no	2	0	0	194	205	7.64024	0.081	0.081	0.692579	0.956529	no	2	0	0	183.32	151	214	164	175	182	205	194	139	193	121	204	215	222	138	171	183	183	182	161	161	170	214	167	218	229	208	157	216
615	0.503	PSPTO_RS03220	PSPTO_RS03220	PSPTO_0611	protein_coding	pantothenate kinase	NC_004578.1	673062	673811	+	9	1	0	0.503	684	664	9.3966	0.045	0.045	0.805712	0.998984	no	2	0	0	864	664	9.57743	0.382	0.382	0.0367965	0.120936	no	2	0	0	684	864	9.59619	0.337	0.337	0.0657239	0.239239	no	2	0	0	771	664	9.48684	0.218	0.218	0.233737	0.695852	no	2	0	0	940	664	9.64746	0.503	0.503	0.00573365	0.0341479	yes	2	0	0	771	940	9.74062	0.286	0.286	0.117793	0.428411	no	2	0	0	643	664	9.35204	-0.047	0.047	0.797414	0.928791	no	2	0	0	790	664	9.50581	0.252	0.252	0.167409	0.65833	no	2	0	0	643	790	9.48482	0.3	0.3	0.105909	0.870699	no	2	0	0	765.01	664	864	684	940	771	790	643	640	807	544	882	860	850	815	769	468	929	953	937	775	786	752	819	709	841	673	712	544
3069	0.503	PSPTO_RS15690	PSPTO_RS15690	PSPTO_3031	protein_coding	ABC transporter permease	NC_004578.1	3407122	3408144	+	9	2	0	0.503	296	286	8.18488	0.045	0.045	0.750372	0.998984	no	2	0	0	210	286	7.9542	-0.458	0.458	0.00223317	0.0137024	yes	2	0	0	296	210	7.98299	-0.503	0.503	0.000828006	0.00952558	yes	2	0	0	292	286	8.17493	0.025	0.025	0.861157	0.960362	no	2	0	0	278	286	8.13955	-0.045	0.045	0.756098	0.879232	no	2	0	0	292	278	8.15482	-0.07	0.07	0.632728	0.867957	no	2	0	0	296	286	8.18488	0.065	0.065	0.661114	0.873179	no	2	0	0	325	286	8.25503	0.179	0.179	0.21353	0.703568	no	2	0	0	296	325	8.27845	0.114	0.114	0.446558	0.903922	no	2	0	0	283.07	286	210	296	278	292	325	296	280	289	290	186	225	218	308	260	319	300	249	284	337	281	259	319	359	296	253	308	326
3881	0.503	PSPTO_RS19815	PSPTO_RS19815	PSPTO_3823	protein_coding	LysE family transporter	NC_004578.1	4332060	4332722	-	9	1	0	0.503	265	280	8.09011	-0.077	0.077	0.577521	0.998984	no	2	0	0	221	280	7.96867	-0.342	0.342	0.0179159	0.0701863	no	2	0	0	265	221	7.92481	-0.265	0.265	0.0692073	0.246585	no	2	0	0	241	280	8.02514	-0.217	0.217	0.124134	0.582657	no	2	0	0	198	280	7.90087	-0.503	0.503	0.000411332	0.00418969	yes	2	0	0	241	198	7.77808	-0.286	0.286	0.0505857	0.264116	no	2	0	0	287	280	8.1472	0.011	0.011	0.938228	0.979678	no	2	0	0	298	280	8.17493	0.088	0.088	0.527531	0.875708	no	2	0	0	287	298	8.19229	0.077	0.077	0.598622	0.936601	no	2	0	0	255.68	280	221	265	198	241	298	287	289	257	294	231	218	213	270	241	284	194	172	228	255	244	225	288	303	303	330	296	236
5212	0.502	PSPTO_RS26595	PSPTO_RS26595	PSPTO_5147	protein_coding	phasin family protein	NC_004578.1	5859216	5859989	-	9	1	0	0.502	4323	4964	12.181	-0.2	0.2	0.234265	0.998984	no	2	0	0	4444	4964	12.1997	-0.159	0.159	0.342754	0.555191	no	2	0	0	4323	4444	12.0979	0.04	0.04	0.810992	0.930894	no	2	0	0	5332	4964	12.3298	0.103	0.103	0.538093	0.85734	no	2	0	0	7032	4964	12.5503	0.502	0.502	0.00274521	0.0193773	yes	2	0	0	5332	7032	12.5939	0.399	0.399	0.0174328	0.136425	no	2	0	0	4162	4964	12.1558	-0.256	0.256	0.12849	0.44553	no	2	0	0	4917	4964	12.2704	-0.014	0.014	0.93557	0.995218	no	2	0	0	4162	4917	12.1483	0.242	0.242	0.150449	0.870699	no	2	0	0	5024.95	4964	4444	4323	7032	5332	4917	4162	5142	5252	4499	4737	4357	4238	5180	4606	3182	6544	7458	7094	5222	5359	5416	5074	4663	5014	4860	4481	3146
5790	0.502	PSPTO_RS29535	PSPTO_RS29535	PSPTO_A0014	protein_coding	AAA family ATPase	NC_004633.1	17627	18256	+	9	4	0	0.502	1858	1836	10.851	0.018	0.018	0.847315	0.998984	no	2	0	0	2227	1836	10.9883	0.28	0.28	0.0028684	0.0168907	yes	2	0	0	1858	2227	10.9961	0.262	0.262	0.0053705	0.041541	yes	2	0	0	1813	1836	10.8333	-0.018	0.018	0.851264	0.958069	no	2	0	0	2566	1836	11.1039	0.484	0.484	2.05112e-07	5.88873e-06	yes	2	0	0	1813	2566	11.0964	0.502	0.502	8.91305e-08	4.24542e-06	yes	2	0	0	1747	1836	10.807	-0.074	0.074	0.434171	0.744445	no	2	0	0	1777	1836	10.819	-0.047	0.047	0.619354	0.90968	no	2	0	0	1747	1777	10.783	0.028	0.028	0.77337	0.970468	no	2	0	0	1974.81	1836	2227	1858	2566	1813	1777	1747	1901	2002	1605	2247	2174	2260	1896	1837	1840	2555	2517	2626	1959	1708	1773	1676	1825	1829	1841	1744	1655
3522	0.501	PSPTO_RS17980	PSPTO_RS17980	PSPTO_3474	protein_coding	Na+/H+ antiporter subunit E	NC_004578.1	3922872	3923360	+	9	1	0	0.501	143	143	7.15987	0.009	0.009	0.960608	0.998984	no	2	0	0	152	143	7.20457	0.099	0.099	0.603858	0.77494	no	2	0	0	143	152	7.20457	0.09	0.09	0.640355	0.855989	no	2	0	0	150	143	7.19476	0.073	0.073	0.699794	0.917051	no	2	0	0	203	143	7.43463	0.501	0.501	0.00668463	0.0379246	yes	2	0	0	150	203	7.46352	0.429	0.429	0.0227205	0.161061	no	2	0	0	115	143	7.01123	-0.305	0.305	0.126439	0.442372	no	2	0	0	147	143	7.17991	0.033	0.033	0.863084	0.977148	no	2	0	0	115	147	7.03342	0.338	0.338	0.0979337	0.870699	no	2	0	0	150.5	143	152	143	203	150	147	115	151	144	135	141	138	178	138	125	167	158	199	251	120	173	156	138	151	151	114	114	118
3804	0.501	PSPTO_RS19425	PSPTO_RS19425	PSPTO_3756	protein_coding	PAAR domain-containing protein	NC_004578.1	4245936	4247096	+	9	1	0	0.501	145	136	7.13443	0.102	0.102	0.592235	0.998984	no	2	0	0	193	136	7.36194	0.501	0.501	0.00898428	0.0409582	yes	2	0	0	145	193	7.40088	0.399	0.399	0.0381876	0.166956	no	2	0	0	155	136	7.18488	0.2	0.2	0.296886	0.728269	no	2	0	0	186	136	7.33092	0.46	0.46	0.0148294	0.0681907	no	2	0	0	155	186	7.41363	0.261	0.261	0.173187	0.512482	no	2	0	0	150	136	7.15987	0.178	0.178	0.367233	0.694136	no	2	0	0	162	136	7.21917	0.263	0.263	0.170958	0.662936	no	2	0	0	150	162	7.2854	0.085	0.085	0.671535	0.952287	no	2	0	0	161.04	136	193	145	186	155	162	150	140	150	118	197	227	155	168	125	143	214	162	182	146	150	170	164	148	175	112	186	152
763	0.5	PSPTO_RS03960	PSPTO_RS03960	PSPTO_0753	protein_coding	multidrug effflux MFS transporter	NC_004578.1	800138	801334	+	9	1	0	0.5	372	406	8.60363	-0.13	0.13	0.474867	0.998984	no	2	0	0	287	406	8.43671	-0.5	0.5	0.00716256	0.0345183	yes	2	0	0	372	287	8.36413	-0.37	0.37	0.0475746	0.193361	no	2	0	0	345	406	8.55267	-0.241	0.241	0.189469	0.667418	no	2	0	0	330	406	8.52356	-0.302	0.302	0.0997261	0.264768	no	2	0	0	345	330	8.39874	-0.061	0.061	0.742323	0.91651	no	2	0	0	302	406	8.46761	-0.432	0.432	0.0211673	0.227998	no	2	0	0	320	406	8.50383	-0.346	0.346	0.0604027	0.525221	no	2	0	0	302	320	8.28077	0.086	0.086	0.652111	0.950411	no	2	0	0	337.47	406	287	372	330	345	320	302	386	340	493	316	279	267	458	283	375	295	394	302	357	321	356	335	298	327	303	333	270
1807	0.498	PSPTO_RS09295	PSPTO_RS09295	PSPTO_1785	protein_coding	hypothetical protein	NC_004578.1	1955032	1955790	-	9	1	0	0.498	1576	1818	10.7288	-0.205	0.205	0.150567	0.998984	no	2	0	0	1829	1818	10.8325	0.008	0.008	0.954654	0.978593	no	2	0	0	1576	1829	10.7334	0.214	0.214	0.137046	0.38084	no	2	0	0	1287	1818	10.6004	-0.498	0.498	0.000516971	0.0491546	yes	2	0	0	1586	1818	10.733	-0.196	0.196	0.170339	0.373925	no	2	0	0	1287	1586	10.4883	0.302	0.302	0.0358893	0.211248	no	2	0	0	1689	1818	10.776	-0.105	0.105	0.465065	0.765832	no	2	0	0	1524	1818	10.7065	-0.254	0.254	0.0762852	0.558881	no	2	0	0	1689	1524	10.6497	-0.149	0.149	0.303038	0.870699	no	2	0	0	1615.6	1818	1829	1576	1586	1287	1524	1689	1915	2004	1535	1781	1968	1737	1498	1559	1671	1867	1313	1577	1456	1191	1214	1446	1701	1425	1700	1587	1781
5528	0.498	PSPTO_RS28210	PSPTO_RS28210	PSPTO_5449	protein_coding	hypothetical protein	NC_004578.1	6201300	6201800	-	9	2	0	0.498	349	323	8.39232	0.113	0.113	0.492976	0.998984	no	2	0	0	456	323	8.60548	0.493	0.493	0.00292964	0.0171976	yes	2	0	0	349	456	8.65284	0.38	0.38	0.0221027	0.1165	no	2	0	0	280	323	8.23601	-0.208	0.208	0.213694	0.680699	no	2	0	0	395	323	8.48784	0.29	0.29	0.0790548	0.227436	no	2	0	0	280	395	8.39874	0.498	0.498	0.00301506	0.0386127	yes	2	0	0	322	323	8.33316	0.014	0.014	0.932965	0.978265	no	2	0	0	313	323	8.31288	-0.047	0.047	0.778398	0.95539	no	2	0	0	322	313	8.31061	-0.061	0.061	0.72205	0.963672	no	2	0	0	348.24	323	456	349	395	280	313	322	319	338	312	412	511	445	314	320	413	451	339	394	322	249	269	267	338	335	263	335	367
1721	0.497	PSPTO_RS08850	mazG	PSPTO_1695	protein_coding	nucleoside triphosphate pyrophosphohydrolase	NC_004578.1	1866236	1867069	+	9	2	0	0.497	1058	899	9.93443	0.235	0.235	0.0285042	0.998984	no	2	0	0	1268	899	10.0815	0.497	0.497	4.23718e-06	6.78548e-05	yes	2	0	0	1058	1268	10.1836	0.262	0.262	0.0153306	0.0897036	no	2	0	0	1055	899	9.93221	0.231	0.231	0.0321149	0.350587	no	2	0	0	1208	899	10.041	0.428	0.428	6.83223e-05	0.000916643	yes	2	0	0	1055	1208	10.144	0.196	0.196	0.0690156	0.313078	no	2	0	0	961	899	9.86109	0.094	0.094	0.393053	0.712863	no	2	0	0	1058	899	9.93443	0.237	0.237	0.0286615	0.434006	no	2	0	0	961	1058	9.97943	0.143	0.143	0.197656	0.870699	no	2	0	0	1072.57	899	1268	1058	1208	1055	1058	961	881	992	824	1264	1257	1283	1098	1170	905	1265	1180	1179	1104	1016	1045	1108	1006	1061	998	981	905
3148	0.497	PSPTO_RS16090	PSPTO_RS16090	PSPTO_3111	protein_coding	PAS domain-containing hybrid sensor histidine kinase/response regulator	NC_004578.1	3497402	3498700	-	9	1	0	0.497	378	368	8.54303	0.035	0.035	0.797597	0.998984	no	2	0	0	372	368	8.53138	0.013	0.013	0.924655	0.968156	no	2	0	0	378	372	8.55075	-0.022	0.022	0.876416	0.955757	no	2	0	0	333	368	8.45327	-0.143	0.143	0.29595	0.727769	no	2	0	0	261	368	8.29692	-0.497	0.497	0.000333977	0.00351819	yes	2	0	0	333	261	8.21432	-0.354	0.354	0.0122908	0.1076	no	2	0	0	314	368	8.41363	-0.218	0.218	0.123895	0.438266	no	2	0	0	328	368	8.44294	-0.166	0.166	0.229763	0.718638	no	2	0	0	314	328	8.32643	0.052	0.052	0.720075	0.963551	no	2	0	0	336.14	368	372	378	261	333	328	314	337	376	391	372	384	360	385	369	379	276	228	279	306	317	376	363	272	348	290	298	354
2053	0.496	PSPTO_RS10540	PSPTO_RS10540	PSPTO_2032	protein_coding	glutathione S-transferase family protein	NC_004578.1	2218643	2219245	+	9	2	0	0.496	568	563	9.14338	0.013	0.013	0.91814	0.998984	no	2	0	0	795	563	9.40727	0.496	0.496	0.000117018	0.0011585	yes	2	0	0	568	795	9.41257	0.483	0.483	0.000187514	0.0027152	yes	2	0	0	562	563	9.13571	-0.003	0.003	0.982532	0.995797	no	2	0	0	692	563	9.29347	0.298	0.298	0.0200139	0.0842683	no	2	0	0	562	692	9.29232	0.301	0.301	0.0202271	0.149398	no	2	0	0	623	563	9.21189	0.148	0.148	0.259598	0.597274	no	2	0	0	641	563	9.23362	0.186	0.186	0.148806	0.638586	no	2	0	0	623	641	9.30378	0.039	0.039	0.770645	0.970385	no	2	0	0	635.06	563	795	568	692	562	641	623	528	651	511	755	817	813	575	646	484	728	720	629	549	602	535	602	650	672	596	656	616
2606	0.496	PSPTO_RS13355	PSPTO_RS13355	PSPTO_2581	protein_coding	helix-turn-helix domain-containing protein	NC_004578.1	2850700	2851305	-	9	1	0	0.496	179	163	7.41785	0.133	0.133	0.385689	0.998984	no	2	0	0	230	163	7.61839	0.496	0.496	0.0014403	0.00961276	yes	2	0	0	179	230	7.67596	0.363	0.363	0.0203389	0.110256	no	2	0	0	179	163	7.41785	0.139	0.139	0.372788	0.771644	no	2	0	0	211	163	7.54689	0.37	0.37	0.0159769	0.0719741	no	2	0	0	179	211	7.60733	0.231	0.231	0.140145	0.462044	no	2	0	0	189	163	7.45943	0.186	0.186	0.248347	0.582988	no	2	0	0	198	163	7.49586	0.279	0.279	0.0732533	0.554153	no	2	0	0	189	198	7.59619	0.093	0.093	0.569796	0.929864	no	2	0	0	192.88	163	230	179	211	179	198	189	154	187	149	225	222	243	193	179	166	207	224	202	165	180	193	212	225	157	215	183	169
3226	0.496	PSPTO_RS16480	PSPTO_RS16480	PSPTO_3190	protein_coding	M20 family metallo-hydrolase	NC_004578.1	3580727	3582007	-	9	1	0	0.496	1199	1271	10.2703	-0.083	0.083	0.599064	0.998984	no	2	0	0	982	1271	10.1376	-0.371	0.371	0.0193569	0.0742801	no	2	0	0	1199	982	10.0908	-0.289	0.289	0.0696532	0.247524	no	2	0	0	1025	1271	10.1649	-0.311	0.311	0.0492978	0.42482	no	2	0	0	901	1271	10.0848	-0.496	0.496	0.00173793	0.0134683	yes	2	0	0	1025	901	9.91139	-0.185	0.185	0.245907	0.605019	no	2	0	0	1123	1271	10.2252	-0.18	0.18	0.258635	0.595936	no	2	0	0	1051	1271	10.1812	-0.274	0.274	0.0837455	0.569258	no	2	0	0	1123	1051	10.0861	-0.094	0.094	0.557079	0.927259	no	2	0	0	1078.78	1271	982	1199	901	1025	1051	1123	1447	1151	1215	1088	976	882	1178	956	1463	1014	872	816	1130	933	1011	929	1170	1055	1176	1106	1087
3547	0.496	PSPTO_RS18105	iolC	PSPTO_3500	protein_coding	5-dehydro-2-deoxygluconokinase	NC_004578.1	3951574	3953511	-	9	1	0	0.496	337	367	8.45943	-0.122	0.122	0.397001	0.998984	no	2	0	0	259	367	8.29002	-0.496	0.496	0.000947598	0.00681523	yes	2	0	0	337	259	8.21917	-0.374	0.374	0.0134783	0.0811388	no	2	0	0	357	367	8.49985	-0.038	0.038	0.796058	0.947093	no	2	0	0	336	367	8.45738	-0.126	0.126	0.384838	0.607106	no	2	0	0	357	336	8.43671	-0.089	0.089	0.547372	0.834269	no	2	0	0	309	367	8.40088	-0.255	0.255	0.0907813	0.388573	no	2	0	0	340	367	8.46557	-0.109	0.109	0.458774	0.845013	no	2	0	0	309	340	8.34207	0.146	0.146	0.341763	0.880593	no	2	0	0	329.18	367	259	337	336	357	340	309	372	348	380	257	243	277	323	375	313	284	350	375	349	341	382	367	314	339	311	363	252
4478	0.496	PSPTO_RS22845	ftsW	PSPTO_4409	protein_coding	putative lipid II flippase FtsW	NC_004578.1	4976210	4977421	-	9	2	0	0.496	1228	1169	10.227	0.073	0.073	0.496437	0.998984	no	2	0	0	1327	1169	10.2854	0.186	0.186	0.086093	0.223987	no	2	0	0	1228	1327	10.3191	0.113	0.113	0.298274	0.593705	no	2	0	0	1281	1169	10.2586	0.133	0.133	0.219573	0.683898	no	2	0	0	1647	1169	10.4594	0.496	0.496	3.88823e-06	8.06916e-05	yes	2	0	0	1281	1647	10.5157	0.363	0.363	0.000769845	0.0122605	yes	2	0	0	1139	1169	10.1724	-0.039	0.039	0.72165	0.899903	no	2	0	0	1126	1169	10.1643	-0.053	0.053	0.627035	0.910867	no	2	0	0	1139	1126	10.1453	-0.014	0.014	0.90222	0.991899	no	2	0	0	1273.81	1169	1327	1228	1647	1281	1126	1139	1266	1186	1055	1421	1248	1311	1263	1087	1335	1646	1594	1700	1310	1313	1219	1060	1224	1095	1213	1054	1151
648	0.495	PSPTO_RS03385	rpsH	PSPTO_0640	protein_coding	30S ribosomal protein S8	NC_004578.1	698305	698697	+	9	2	0	0.495	6022	5058	12.4357	0.252	0.252	0.0721199	0.998984	no	2	0	0	7124	5058	12.5725	0.495	0.495	0.000416567	0.00343774	yes	2	0	0	6022	7124	12.6823	0.243	0.243	0.0831852	0.279515	no	2	0	0	5951	5058	12.4264	0.235	0.235	0.0938188	0.53512	no	2	0	0	6548	5058	12.5026	0.373	0.373	0.00777803	0.0422116	yes	2	0	0	5951	6548	12.6095	0.138	0.138	0.324782	0.685147	no	2	0	0	5507	5058	12.367	0.122	0.122	0.384118	0.706586	no	2	0	0	5528	5058	12.3699	0.128	0.128	0.360101	0.798762	no	2	0	0	5507	5528	12.4298	0.006	0.006	0.965443	1	no	2	0	0	5962.6	5058	7124	6022	6548	5951	5528	5507	5101	5895	4178	7466	6418	7487	6217	6592	5257	6536	7113	5996	6012	6653	5189	5780	5152	5651	5837	5176	5507
4571	0.495	PSPTO_RS23315	carB	PSPTO_4501	protein_coding	carbamoyl-phosphate synthase large subunit	NC_004578.1	5068738	5071959	-	9	1	0	0.495	1782	1923	10.8553	-0.11	0.11	0.485022	0.998984	no	2	0	0	1363	1923	10.6821	-0.495	0.495	0.0017861	0.0115524	yes	2	0	0	1782	1363	10.6188	-0.385	0.385	0.0152262	0.0892717	no	2	0	0	1949	1923	10.9189	0.019	0.019	0.904044	0.974948	no	2	0	0	2154	1923	10.9933	0.163	0.163	0.298708	0.522231	no	2	0	0	1949	2154	11.0025	0.144	0.144	0.359343	0.71343	no	2	0	0	1561	1923	10.7665	-0.302	0.302	0.0566312	0.323656	no	2	0	0	1617	1923	10.7895	-0.249	0.249	0.113902	0.596232	no	2	0	0	1561	1617	10.6339	0.053	0.053	0.740518	0.966415	no	2	0	0	1764.24	1923	1363	1782	2154	1949	1617	1561	1967	1801	2002	1445	1151	1492	1780	1949	1618	1806	2535	2122	1842	2159	1845	1893	1323	1634	1601	1684	1398
493	0.494	PSPTO_RS02580	bioF	PSPTO_0495	protein_coding	8-amino-7-oxononanoate synthase	NC_004578.1	542154	543344	+	9	2	0	0.494	480	524	8.97154	-0.129	0.129	0.428827	0.998984	no	2	0	0	371	524	8.80574	-0.494	0.494	0.00294746	0.0172663	yes	2	0	0	480	371	8.73302	-0.365	0.365	0.0286002	0.136467	no	2	0	0	378	524	8.81698	-0.474	0.474	0.00401612	0.150375	no	2	0	0	386	524	8.82972	-0.442	0.442	0.0070443	0.0393031	yes	2	0	0	378	386	8.57743	0.031	0.031	0.850853	0.951973	no	2	0	0	489	524	8.98442	-0.095	0.095	0.5665	0.824692	no	2	0	0	395	524	8.84392	-0.41	0.41	0.0129827	0.351853	no	2	0	0	489	395	8.7879	-0.315	0.315	0.0621401	0.870699	no	2	0	0	431.95	524	371	480	386	378	395	489	520	446	607	435	325	353	469	396	574	360	399	400	409	351	374	411	369	404	463	440	565
3594	0.494	PSPTO_RS18345	PSPTO_RS18345	PSPTO_3548	protein_coding	MBL fold metallo-hydrolase	NC_004578.1	4003986	4005086	-	9	2	0	0.494	1194	1192	10.2204	0.003	0.003	0.980262	0.998984	no	2	0	0	1220	1192	10.236	0.032	0.032	0.812663	0.910602	no	2	0	0	1194	1220	10.2372	0.028	0.028	0.83207	0.939518	no	2	0	0	1259	1192	10.2592	0.079	0.079	0.551643	0.861799	no	2	0	0	894	1192	10.0265	-0.415	0.415	0.0018575	0.014138	yes	2	0	0	1259	894	10.0721	-0.494	0.494	0.000224403	0.00441488	yes	2	0	0	1285	1192	10.2744	0.105	0.105	0.4303	0.741157	no	2	0	0	1274	1192	10.268	0.097	0.097	0.46341	0.847575	no	2	0	0	1285	1274	10.3214	-0.008	0.008	0.951911	1	no	2	0	0	1188.05	1192	1220	1194	894	1259	1274	1285	1215	1248	1113	1229	1344	1086	1190	1398	994	895	981	805	1312	1324	1140	1316	1207	1299	1391	1221	1242
3793	0.494	PSPTO_RS19370	lpxH	PSPTO_3745	protein_coding	UDP-2%2C3-diacylglucosamine diphosphatase	NC_004578.1	4231595	4232341	+	9	2	0	0.494	437	534	8.92333	-0.29	0.29	0.0433625	0.998984	no	2	0	0	380	534	8.83605	-0.494	0.494	0.000774922	0.00584865	yes	2	0	0	437	380	8.67419	-0.204	0.204	0.168707	0.43706	no	2	0	0	456	534	8.95128	-0.229	0.229	0.113191	0.572325	no	2	0	0	406	534	8.87652	-0.396	0.396	0.0061741	0.0357842	yes	2	0	0	456	406	8.75154	-0.167	0.167	0.254185	0.61755	no	2	0	0	409	534	8.88111	-0.398	0.398	0.00728038	0.166094	no	2	0	0	443	534	8.93221	-0.269	0.269	0.0632982	0.533769	no	2	0	0	409	443	8.73471	0.128	0.128	0.395663	0.88961	no	2	0	0	437.86	534	380	437	406	456	443	409	563	507	533	426	404	311	505	400	406	393	392	433	460	484	424	478	442	408	447	437	343
498	0.493	PSPTO_RS02605	PSPTO_RS02605	PSPTO_0500	protein_coding	acyl-CoA dehydrogenase C-terminal domain-containing protein	NC_004578.1	546382	548187	+	9	1	0	0.493	703	775	9.52943	-0.142	0.142	0.415915	0.998984	no	2	0	0	987	775	9.783	0.351	0.351	0.0449449	0.140509	no	2	0	0	703	987	9.72281	0.493	0.493	0.00495993	0.0391459	yes	2	0	0	632	775	9.45841	-0.295	0.295	0.0929859	0.532268	no	2	0	0	878	775	9.69087	0.177	0.177	0.310447	0.532566	no	2	0	0	632	878	9.56033	0.472	0.472	0.00728401	0.0737914	no	2	0	0	783	775	9.60548	0.019	0.019	0.912319	0.971257	no	2	0	0	727	775	9.55267	-0.095	0.095	0.587053	0.900815	no	2	0	0	783	727	9.56033	-0.115	0.115	0.518365	0.918652	no	2	0	0	783.68	775	987	703	878	632	727	783	667	779	880	1150	797	1015	820	705	585	804	966	863	630	593	674	615	848	718	665	784	900
1445	0.493	PSPTO_RS07425	yajC	PSPTO_1414	protein_coding	preprotein translocase subunit YajC	NC_004578.1	1554227	1554562	+	9	1	0	0.493	1397	1265	10.3783	0.142	0.142	0.406968	0.998984	no	2	0	0	1784	1265	10.5741	0.493	0.493	0.00415555	0.0227189	yes	2	0	0	1397	1784	10.6353	0.351	0.351	0.0416001	0.177029	no	2	0	0	1165	1265	10.2467	-0.12	0.12	0.486731	0.835495	no	2	0	0	1344	1265	10.3493	0.087	0.087	0.611826	0.789318	no	2	0	0	1165	1344	10.2929	0.207	0.207	0.230098	0.583575	no	2	0	0	1448	1265	10.4057	0.192	0.192	0.265507	0.604622	no	2	0	0	1212	1265	10.2744	-0.063	0.063	0.716947	0.936914	no	2	0	0	1448	1212	10.3772	-0.255	0.255	0.141788	0.870699	no	2	0	0	1373.44	1265	1784	1397	1344	1165	1212	1448	1196	1323	1277	1493	2181	1677	1287	1352	1551	1650	1102	1280	1333	1154	1009	1240	1271	1125	1559	1215	1569
1865	0.493	PSPTO_RS09590	alaS	PSPTO_1842	protein_coding	alanine--tRNA ligase	NC_004578.1	2010440	2013064	+	9	1	0	0.493	3164	3618	11.7275	-0.194	0.194	0.292816	0.998984	no	2	0	0	2568	3618	11.5948	-0.493	0.493	0.00750135	0.0358758	yes	2	0	0	3164	2568	11.4848	-0.3	0.3	0.104532	0.325463	no	2	0	0	3263	3618	11.7484	-0.149	0.149	0.417973	0.797647	no	2	0	0	3232	3618	11.7419	-0.163	0.163	0.377209	0.600368	no	2	0	0	3263	3232	11.6651	-0.013	0.013	0.941918	0.982787	no	2	0	0	2789	3618	11.6454	-0.376	0.376	0.0417133	0.287589	no	2	0	0	3276	3618	11.7511	-0.143	0.143	0.437677	0.83698	no	2	0	0	2789	3276	11.5663	0.233	0.233	0.207562	0.870699	no	2	0	0	3130.07	3618	2568	3164	3232	3263	3276	2789	3646	3826	3382	2919	2088	2698	3620	3527	2345	3010	3593	3093	3703	3218	2868	3742	2605	3482	2921	3018	2428
3852	0.493	PSPTO_RS19670	arsB	PSPTO_3798	protein_coding	arsenical efflux pump membrane protein ArsB	NC_004578.1	4300065	4301345	-	9	1	0	0.493	283	331	8.26209	-0.224	0.224	0.226137	0.998984	no	2	0	0	245	331	8.16993	-0.432	0.432	0.0226587	0.0833916	no	2	0	0	283	245	8.04439	-0.207	0.207	0.276927	0.574594	no	2	0	0	287	331	8.27146	-0.209	0.209	0.263264	0.715861	no	2	0	0	235	331	8.14466	-0.493	0.493	0.00843806	0.0447002	yes	2	0	0	287	235	8.02791	-0.285	0.285	0.13358	0.452773	no	2	0	0	307	331	8.31741	-0.125	0.125	0.510205	0.792368	no	2	0	0	302	331	8.30606	-0.129	0.129	0.489187	0.861118	no	2	0	0	307	302	8.2503	-0.004	0.004	0.981641	1	no	2	0	0	284.38	331	245	283	235	287	302	307	378	255	360	259	225	250	299	262	289	208	241	256	304	309	247	357	228	322	364	291	266
4533	0.493	PSPTO_RS23125	tldD	PSPTO_4465	protein_coding	metalloprotease TldD	NC_004578.1	5026100	5027539	-	9	1	0	0.493	1038	1131	10.0828	-0.123	0.123	0.444859	0.998984	no	2	0	0	801	1131	9.91588	-0.493	0.493	0.00249018	0.0150235	yes	2	0	0	1038	801	9.84471	-0.37	0.37	0.0235956	0.121907	no	2	0	0	1218	1131	10.1978	0.107	0.107	0.506422	0.84348	no	2	0	0	1077	1131	10.1085	-0.071	0.071	0.659013	0.817537	no	2	0	0	1218	1077	10.1643	-0.178	0.178	0.270281	0.636991	no	2	0	0	827	1131	9.93517	-0.449	0.449	0.00607683	0.160871	no	2	0	0	1040	1131	10.0841	-0.121	0.121	0.456316	0.844514	no	2	0	0	827	1040	9.86651	0.328	0.328	0.0459866	0.870699	no	2	0	0	1018.85	1131	801	1038	1077	1218	1040	827	1259	989	1146	854	640	908	1046	1059	1010	905	1102	1224	1139	1224	1290	1157	998	964	779	999	704
2319	0.492	PSPTO_RS11905	PSPTO_RS11905	PSPTO_2295	protein_coding	zinc transporter ZntB	NC_004578.1	2539902	2540897	+	9	2	0	0.492	1556	1863	10.7394	-0.26	0.26	0.0193588	0.896917	no	2	0	0	1322	1863	10.6371	-0.491	0.491	1.2569e-05	0.000171211	yes	2	0	0	1556	1322	10.4909	-0.231	0.231	0.0405196	0.173382	no	2	0	0	1517	1863	10.7228	-0.297	0.297	0.00777721	0.186552	no	2	0	0	1325	1863	10.6384	-0.492	0.492	1.03577e-05	0.000186338	yes	2	0	0	1517	1325	10.4727	-0.195	0.195	0.08232	0.352522	no	2	0	0	1513	1863	10.7211	-0.301	0.301	0.0074888	0.166566	no	2	0	0	1608	1863	10.7611	-0.212	0.212	0.0577719	0.514729	no	2	0	0	1513	1608	10.6078	0.09	0.09	0.430322	0.903922	no	2	0	0	1528.97	1863	1322	1556	1325	1517	1608	1513	1908	1702	1978	1353	1132	1481	1471	1547	1649	1189	1391	1395	1560	1532	1459	1747	1544	1533	1543	1506	1490
4858	0.492	PSPTO_RS24775	PSPTO_RS24775	PSPTO_4789	protein_coding	hypothetical protein	NC_004578.1	5428800	5429219	+	9	1	0	0.492	623	595	9.2503	0.066	0.066	0.70611	0.998984	no	2	0	0	780	595	9.42522	0.395	0.395	0.0243833	0.0883017	no	2	0	0	623	780	9.4543	0.329	0.329	0.0611197	0.229993	no	2	0	0	618	595	9.24436	0.054	0.054	0.760018	0.934175	no	2	0	0	838	595	9.48482	0.492	0.492	0.00475757	0.0296866	yes	2	0	0	618	838	9.50779	0.438	0.438	0.0123056	0.1076	no	2	0	0	697	595	9.33539	0.232	0.232	0.189357	0.521697	no	2	0	0	657	595	9.29002	0.141	0.141	0.421966	0.832385	no	2	0	0	697	657	9.40301	-0.091	0.091	0.608829	0.939255	no	2	0	0	686.98	595	780	623	838	618	657	697	557	676	553	727	594	1019	592	687	590	738	816	959	662	596	597	580	713	678	657	652	783
5775	0.492	PSPTO_RS29460	PSPTO_RS29460	PSPTO_A0002	protein_coding	ultraviolet light resistance protein A	NC_004633.1	1803	2228	+	9	1	0	0.492	362	292	8.35315	0.311	0.311	0.0516468	0.998984	no	2	0	0	323	292	8.26444	0.143	0.143	0.381951	0.593179	no	2	0	0	362	323	8.41996	-0.168	0.168	0.302129	0.597609	no	2	0	0	364	292	8.35755	0.319	0.319	0.0472602	0.415665	no	2	0	0	410	292	8.45533	0.492	0.492	0.00207551	0.0154775	yes	2	0	0	364	410	8.59619	0.173	0.173	0.281453	0.647757	no	2	0	0	348	292	8.32193	0.24	0.24	0.144867	0.463375	no	2	0	0	347	292	8.31967	0.25	0.25	0.122589	0.60779	no	2	0	0	348	347	8.44087	0.01	0.01	0.952194	1	no	2	0	0	349.28	292	323	362	410	364	347	348	298	348	231	297	356	317	395	333	357	380	424	426	343	366	382	321	362	358	394	373	277
1854	0.49	PSPTO_RS09535	PSPTO_RS09535	PSPTO_1830	protein_coding	ATP-binding cassette domain-containing protein	NC_004578.1	1998266	1999030	+	9	1	0	0.49	241	229	7.87652	0.077	0.077	0.6796	0.998984	no	2	0	0	320	229	8.10066	0.49	0.49	0.00889282	0.0406396	yes	2	0	0	241	320	8.13186	0.413	0.413	0.0279097	0.134115	no	2	0	0	264	229	7.94544	0.212	0.212	0.256314	0.709498	no	2	0	0	279	229	7.98868	0.291	0.291	0.117893	0.293637	no	2	0	0	264	279	8.08481	0.079	0.079	0.674254	0.886059	no	2	0	0	203	229	7.75489	-0.188	0.188	0.333266	0.670738	no	2	0	0	233	229	7.85175	0.038	0.038	0.839537	0.97051	no	2	0	0	203	233	7.76818	0.226	0.226	0.25123	0.870699	no	2	0	0	252.7	229	320	241	279	264	233	203	239	252	195	344	300	315	268	281	174	262	324	251	245	277	270	272	225	203	231	205	173
2411	0.49	PSPTO_RS12370	pheT	PSPTO_2383	protein_coding	phenylalanine--tRNA ligase subunit beta	NC_004578.1	2631630	2634008	+	9	1	0	0.49	1275	1420	10.3961	-0.157	0.157	0.30533	0.998984	no	2	0	0	1010	1420	10.2467	-0.49	0.49	0.00151265	0.00998948	yes	2	0	0	1275	1010	10.158	-0.333	0.333	0.0314094	0.145279	no	2	0	0	1256	1420	10.3859	-0.178	0.178	0.245952	0.705052	no	2	0	0	1131	1420	10.3168	-0.329	0.329	0.0317533	0.118482	no	2	0	0	1256	1131	10.221	-0.151	0.151	0.325456	0.685288	no	2	0	0	1073	1420	10.2837	-0.405	0.405	0.00888576	0.176663	no	2	0	0	1212	1420	10.3619	-0.228	0.228	0.137701	0.629604	no	2	0	0	1073	1212	10.158	0.177	0.177	0.255397	0.870699	no	2	0	0	1196.71	1420	1010	1275	1131	1256	1212	1073	1367	1313	1580	1104	890	1036	1403	1319	1102	1032	1242	1119	1443	1178	1148	1373	993	1271	1075	1187	958
4520	0.49	PSPTO_RS23060	lptA	PSPTO_4451	protein_coding	lipopolysaccharide transport periplasmic protein LptA	NC_004578.1	5015772	5016320	+	9	1	0	0.49	1473	1298	10.4362	0.183	0.183	0.195134	0.998984	no	2	0	0	1823	1298	10.6078	0.49	0.49	0.00052559	0.00417595	yes	2	0	0	1473	1823	10.6865	0.308	0.308	0.0296577	0.140022	no	2	0	0	1460	1298	10.4294	0.17	0.17	0.229401	0.693511	no	2	0	0	1535	1298	10.4681	0.242	0.242	0.0859554	0.240835	no	2	0	0	1460	1535	10.5483	0.073	0.073	0.608473	0.859573	no	2	0	0	1255	1298	10.318	-0.054	0.054	0.706212	0.892336	no	2	0	0	1435	1298	10.4163	0.146	0.146	0.302793	0.766299	no	2	0	0	1255	1435	10.3934	0.2	0.2	0.163517	0.870699	no	2	0	0	1468.49	1298	1823	1473	1535	1460	1435	1255	1281	1375	1238	1891	1893	1686	1618	1654	1147	1718	1444	1442	1454	1385	1541	1521	1333	1452	1437	1210	1119
3150	0.489	PSPTO_RS16100	galU	PSPTO_3113	protein_coding	UTP--glucose-1-phosphate uridylyltransferase GalU	NC_004578.1	3500226	3501065	-	9	1	0	0.489	3010	2734	11.4878	0.139	0.139	0.415538	0.998984	no	2	0	0	3571	2734	11.6223	0.385	0.385	0.0239316	0.0872245	no	2	0	0	3010	3571	11.6841	0.246	0.246	0.148556	0.402926	no	2	0	0	3423	2734	11.588	0.325	0.325	0.0565243	0.449356	no	2	0	0	3837	2734	11.6819	0.489	0.489	0.00408236	0.0264566	yes	2	0	0	3423	3837	11.8258	0.164	0.164	0.335447	0.693296	no	2	0	0	3176	2734	11.5289	0.216	0.216	0.205061	0.537884	no	2	0	0	3228	2734	11.5416	0.239	0.239	0.159855	0.654555	no	2	0	0	3176	3228	11.6448	0.023	0.023	0.892257	0.99081	no	2	0	0	3282.6	2734	3571	3010	3837	3423	3228	3176	2600	3013	2590	3016	3835	3861	2818	2746	3465	3579	3383	4548	2690	3316	4264	2844	3468	3373	3123	3246	3159
1129	0.489	PSPTO_RS05830	pth	PSPTO_1102	protein_coding	aminoacyl-tRNA hydrolase	NC_004578.1	1217011	1217595	-	9	1	0	0.489	745	746	9.54206	0.001	0.001	0.995336	0.998984	no	2	0	0	973	746	9.74735	0.389	0.389	0.0373181	0.122083	no	2	0	0	745	973	9.74651	0.387	0.387	0.0381347	0.166956	no	2	0	0	837	746	9.62845	0.168	0.168	0.367046	0.768923	no	2	0	0	1045	746	9.80655	0.489	0.489	0.008446	0.0447002	yes	2	0	0	837	1045	9.87805	0.321	0.321	0.084611	0.358936	no	2	0	0	770	746	9.56605	0.049	0.049	0.795428	0.927365	no	2	0	0	762	746	9.55842	0.032	0.032	0.86453	0.977148	no	2	0	0	770	762	9.5812	-0.017	0.017	0.9289	0.99667	no	2	0	0	839.69	746	973	745	1045	837	762	770	925	761	552	1122	803	995	686	819	731	1244	1005	886	800	937	773	682	775	828	769	687	854
4496	0.489	PSPTO_RS22935	rplM	PSPTO_4426	protein_coding	50S ribosomal protein L13	NC_004578.1	4993329	4993757	-	9	2	0	0.489	7049	5750	12.6437	0.294	0.294	0.0162865	0.842859	no	2	0	0	8069	5750	12.7544	0.489	0.489	6.50843e-05	0.000696822	yes	2	0	0	7049	8069	12.884	0.195	0.195	0.110996	0.336709	no	2	0	0	6736	5750	12.608	0.228	0.228	0.0623184	0.468979	no	2	0	0	7213	5750	12.6621	0.327	0.327	0.00752092	0.0411454	yes	2	0	0	6736	7213	12.7679	0.099	0.099	0.41939	0.754556	no	2	0	0	7138	5750	12.6537	0.311	0.311	0.0113192	0.188636	no	2	0	0	6952	5750	12.6328	0.274	0.274	0.0254631	0.43247	no	2	0	0	7138	6952	12.7824	-0.037	0.037	0.763026	0.967693	no	2	0	0	6986.67	5750	8069	7049	7213	6736	6952	7138	5629	6549	5072	8226	7416	8565	6961	7645	6542	7713	7245	6681	6881	7079	6247	6352	7238	7265	8111	6659	6644
1587	0.488	PSPTO_RS08150	ftsB	PSPTO_1555	protein_coding	cell division protein FtsB	NC_004578.1	1718840	1719118	+	9	1	0	0.488	398	441	8.71253	-0.149	0.149	0.255627	0.998984	no	2	0	0	358	441	8.64205	-0.313	0.313	0.0202974	0.0768727	no	2	0	0	398	358	8.56224	-0.164	0.164	0.227944	0.514812	no	2	0	0	354	441	8.63481	-0.318	0.318	0.0166479	0.270516	no	2	0	0	315	441	8.56224	-0.488	0.488	0.000247399	0.0027362	yes	2	0	0	354	315	8.38586	-0.17	0.17	0.212532	0.562401	no	2	0	0	372	441	8.66711	-0.251	0.251	0.065203	0.34161	no	2	0	0	394	441	8.70563	-0.16	0.16	0.227551	0.715678	no	2	0	0	372	394	8.5812	0.091	0.091	0.514252	0.91637	no	2	0	0	376.19	441	358	398	315	354	394	372	415	422	485	317	400	356	439	376	380	325	351	268	367	343	353	439	359	385	386	359	372
1118	0.487	PSPTO_RS05775	PSPTO_RS05775	Not found	protein_coding	hypothetical protein	NC_004578.1	1204320	1204904	-	9	1	0	0.487	326	315	8.32418	0.052	0.052	0.773366	0.998984	no	2	0	0	442	315	8.56415	0.487	0.487	0.00721744	0.0347532	yes	2	0	0	326	442	8.58496	0.435	0.435	0.0167086	0.0961096	no	2	0	0	317	315	8.30378	0.011	0.011	0.951729	0.985272	no	2	0	0	347	315	8.37069	0.143	0.143	0.427756	0.64513	no	2	0	0	317	347	8.37504	0.132	0.132	0.46839	0.787096	no	2	0	0	311	315	8.29002	-0.022	0.022	0.903698	0.968007	no	2	0	0	372	315	8.42417	0.24	0.24	0.185004	0.675081	no	2	0	0	311	372	8.41574	0.263	0.263	0.158924	0.870699	no	2	0	0	347.34	315	442	326	347	317	372	311	322	387	237	433	492	401	340	367	272	394	314	334	354	315	283	344	364	408	325	337	271
4691	0.486	PSPTO_RS23925	PSPTO_RS23925	PSPTO_4624	protein_coding	methyl-accepting chemotaxis protein	NC_004578.1	5218750	5220369	-	9	2	0	0.486	477	500	8.93221	-0.066	0.066	0.684606	0.998984	no	2	0	0	364	500	8.75489	-0.46	0.46	0.00600743	0.0302944	yes	2	0	0	477	364	8.71596	-0.393	0.393	0.0192119	0.106233	no	2	0	0	438	500	8.87344	-0.187	0.187	0.256061	0.709416	no	2	0	0	356	500	8.74147	-0.486	0.486	0.00331713	0.0224697	yes	2	0	0	438	356	8.633	-0.299	0.299	0.0741106	0.32929	no	2	0	0	490	500	8.95128	-0.027	0.027	0.870835	0.956629	no	2	0	0	509	500	8.97871	0.028	0.028	0.863952	0.977148	no	2	0	0	490	509	8.96434	0.055	0.055	0.742406	0.966415	no	2	0	0	447.77	500	364	477	356	438	509	490	527	548	424	439	393	260	527	475	428	393	357	319	454	447	414	502	523	501	508	454	509
3749	0.486	PSPTO_RS19150	PSPTO_RS19150	PSPTO_3705	protein_coding	enoyl-CoA hydratase/isomerase family protein	NC_004578.1	4179326	4180423	+	9	2	0	0.486	360	423	8.61287	-0.235	0.235	0.125289	0.998984	no	2	0	0	301	423	8.49985	-0.486	0.486	0.001984	0.0125454	yes	2	0	0	360	301	8.36851	-0.252	0.252	0.112511	0.33828	no	2	0	0	366	423	8.62388	-0.208	0.208	0.177713	0.653873	no	2	0	0	313	423	8.52356	-0.435	0.435	0.00485253	0.0300606	yes	2	0	0	366	313	8.40727	-0.228	0.228	0.146764	0.472393	no	2	0	0	306	423	8.50978	-0.471	0.471	0.00305683	0.124742	no	2	0	0	332	423	8.56033	-0.347	0.347	0.0255056	0.43247	no	2	0	0	306	332	8.31741	0.124	0.124	0.445349	0.903922	no	2	0	0	342.89	423	301	360	313	366	332	306	433	356	480	323	284	296	389	364	326	326	318	295	328	363	407	402	272	321	319	315	285
5774	0.486	PSPTO_RS29455	PSPTO_RS29455	PSPTO_A0001	protein_coding	replication initiation protein	NC_004633.1	351	1664	+	9	1	0	0.486	327	266	8.21189	0.303	0.303	0.0374951	0.998984	no	2	0	0	370	266	8.31288	0.486	0.486	0.00100311	0.00711681	yes	2	0	0	327	370	8.44501	0.183	0.183	0.214478	0.497346	no	2	0	0	351	266	8.26913	0.406	0.406	0.00558891	0.167626	no	2	0	0	307	266	8.16239	0.213	0.213	0.146568	0.337126	no	2	0	0	351	307	8.36194	-0.193	0.193	0.191186	0.536783	no	2	0	0	288	266	8.11374	0.142	0.142	0.349863	0.683999	no	2	0	0	292	266	8.12412	0.14	0.14	0.346714	0.790668	no	2	0	0	288	292	8.17991	-0.002	0.002	0.989145	1	no	2	0	0	314.3	266	370	327	307	351	292	288	283	261	253	397	334	378	328	365	288	346	290	285	313	393	346	276	305	296	245	276	343
1622	0.485	PSPTO_RS08325	PSPTO_RS08325	PSPTO_1593	protein_coding	GntR family transcriptional regulator	NC_004578.1	1751280	1752116	+	9	1	0	0.485	725	648	9.42312	0.163	0.163	0.375509	0.998984	no	2	0	0	906	648	9.60177	0.485	0.485	0.00867406	0.0398781	yes	2	0	0	725	906	9.67154	0.321	0.321	0.0818105	0.276607	no	2	0	0	753	648	9.45224	0.218	0.218	0.237869	0.698487	no	2	0	0	823	648	9.52258	0.347	0.347	0.059785	0.186946	no	2	0	0	753	823	9.62205	0.129	0.129	0.485256	0.796059	no	2	0	0	700	648	9.3966	0.108	0.108	0.56129	0.82157	no	2	0	0	765	648	9.46455	0.24	0.24	0.193163	0.682002	no	2	0	0	700	765	9.51668	0.132	0.132	0.479481	0.907191	no	2	0	0	759.93	648	906	725	823	753	765	700	637	790	516	899	958	862	875	770	530	940	783	746	756	710	793	763	776	755	774	755	572
2197	0.485	PSPTO_RS11280	PSPTO_RS11280	PSPTO_2171	protein_coding	phosphodiesterase	NC_004578.1	2389452	2391644	-	9	4	0	0.485	493	495	8.94837	-0.005	0.005	0.9733	0.998984	no	2	0	0	377	495	8.76818	-0.395	0.395	0.00459455	0.0246189	yes	2	0	0	493	377	8.76487	-0.39	0.39	0.00526922	0.0410533	yes	2	0	0	475	495	8.92184	-0.06	0.06	0.6589	0.90491	no	2	0	0	353	495	8.72792	-0.485	0.485	0.000416552	0.00422732	yes	2	0	0	475	353	8.69349	-0.425	0.425	0.00226036	0.0304573	yes	2	0	0	533	495	9.00562	0.114	0.114	0.407906	0.72515	no	2	0	0	528	495	8.99859	0.094	0.094	0.490507	0.861799	no	2	0	0	533	528	9.05121	-0.02	0.02	0.88371	0.990431	no	2	0	0	464.92	495	377	493	353	475	528	533	510	449	525	409	390	333	476	482	522	337	402	321	484	488	453	529	534	522	505	455	638
1378	0.484	PSPTO_RS07085	PSPTO_RS07085	PSPTO_1347	protein_coding	gluconate transporter	NC_004578.1	1479012	1480382	+	9	1	0	0.484	297	343	8.32193	-0.202	0.202	0.133819	0.998984	no	2	0	0	245	343	8.19967	-0.484	0.484	0.000566978	0.00446441	yes	2	0	0	297	245	8.08215	-0.282	0.282	0.0470039	0.191615	no	2	0	0	293	343	8.31288	-0.228	0.228	0.09423	0.53512	no	2	0	0	300	343	8.32867	-0.19	0.19	0.161175	0.360047	no	2	0	0	293	300	8.21189	0.038	0.038	0.782854	0.930386	no	2	0	0	345	343	8.42626	0.003	0.003	0.981394	0.992747	no	2	0	0	313	343	8.35755	-0.128	0.128	0.349442	0.792189	no	2	0	0	345	313	8.36194	-0.131	0.131	0.357662	0.880593	no	2	0	0	305.16	343	245	297	300	293	313	345	384	294	351	231	252	252	320	269	303	294	279	327	320	277	281	308	278	354	367	333	335
1905	0.484	PSPTO_RS09795	PSPTO_RS09795	PSPTO_1879	pseudogene	LysR family transcriptional regulator	NC_004578.1	2051996	2052739	-	9	1	0	0.484	1202	1093	10.1643	0.136	0.136	0.21872	0.998984	no	2	0	0	1237	1093	10.1861	0.176	0.176	0.116535	0.274032	no	2	0	0	1202	1237	10.2521	0.039	0.039	0.725654	0.895866	no	2	0	0	1325	1093	10.2396	0.277	0.277	0.0127904	0.237825	no	2	0	0	1528	1093	10.3559	0.484	0.484	1.26351e-05	0.00022016	yes	2	0	0	1325	1528	10.4783	0.207	0.207	0.0628282	0.296401	no	2	0	0	1357	1093	10.2586	0.306	0.306	0.00645865	0.163458	no	2	0	0	1346	1093	10.2521	0.3	0.3	0.0069988	0.286302	no	2	0	0	1357	1346	10.4003	-0.006	0.006	0.958864	1	no	2	0	0	1298.36	1093	1237	1202	1528	1325	1346	1357	1060	1162	1056	1089	1369	1254	1322	1158	1125	1552	1595	1437	1425	1283	1266	1317	1295	1427	1500	1315	1257
1832	0.483	PSPTO_RS09425	PSPTO_RS09425	PSPTO_1807	protein_coding	translation initiation factor 2	NC_004578.1	1977856	1978269	-	9	3	0	0.483	385	413	8.64024	-0.099	0.099	0.446941	0.998984	no	2	0	0	295	413	8.46761	-0.483	0.483	0.000392526	0.00328247	yes	2	0	0	385	295	8.40939	-0.383	0.383	0.00521944	0.0408157	yes	2	0	0	374	413	8.62022	-0.142	0.142	0.284175	0.723644	no	2	0	0	296	413	8.46964	-0.479	0.479	0.000330903	0.00349911	yes	2	0	0	374	296	8.38802	-0.337	0.337	0.0130764	0.112349	no	2	0	0	372	413	8.61655	-0.161	0.161	0.235724	0.571215	no	2	0	0	384	413	8.63844	-0.103	0.103	0.438336	0.83698	no	2	0	0	372	384	8.56224	0.058	0.058	0.674638	0.952287	no	2	0	0	360.05	413	295	385	296	374	384	372	435	414	391	337	288	260	386	418	351	310	297	280	412	338	373	369	425	359	415	328	374
4629	0.483	PSPTO_RS23610	PSPTO_RS23610	PSPTO_4561	protein_coding	ABC transporter substrate-binding protein	NC_004578.1	5154604	5156199	+	9	1	0	0.483	527	448	8.92926	0.237	0.237	0.12559	0.998984	no	2	0	0	469	448	8.84078	0.069	0.069	0.66111	0.815283	no	2	0	0	527	469	8.96	-0.168	0.168	0.285016	0.583874	no	2	0	0	509	448	8.90238	0.186	0.186	0.230745	0.694239	no	2	0	0	364	448	8.66534	-0.297	0.297	0.0584725	0.184298	no	2	0	0	509	364	8.76984	-0.483	0.483	0.00218718	0.0296664	yes	2	0	0	544	448	8.9542	0.281	0.281	0.0738899	0.354603	no	2	0	0	520	448	8.91886	0.216	0.216	0.166077	0.656951	no	2	0	0	544	520	9.05528	-0.066	0.066	0.679202	0.952287	no	2	0	0	483.01	448	469	527	364	509	520	544	460	529	356	486	479	443	497	590	493	346	402	344	435	587	504	483	537	540	567	487	579
937	0.482	PSPTO_RS04855	PSPTO_RS04855	PSPTO_0919	protein_coding	MOSC domain-containing protein	NC_004578.1	1000418	1000951	-	9	2	0	0.482	310	328	8.31741	-0.078	0.078	0.563361	0.998984	no	2	0	0	234	328	8.13443	-0.482	0.482	0.000620932	0.00482161	yes	2	0	0	310	234	8.08746	-0.404	0.404	0.00440418	0.0358005	yes	2	0	0	301	328	8.29692	-0.126	0.126	0.35592	0.764798	no	2	0	0	312	328	8.32193	-0.072	0.072	0.593566	0.775124	no	2	0	0	301	312	8.25974	0.053	0.053	0.698812	0.898407	no	2	0	0	336	328	8.37504	0.034	0.034	0.807034	0.932495	no	2	0	0	286	328	8.26209	-0.198	0.198	0.148999	0.638586	no	2	0	0	336	286	8.28077	-0.232	0.232	0.104987	0.870699	no	2	0	0	301.14	328	234	310	312	301	286	336	344	295	345	243	227	233	308	271	352	264	322	350	322	275	306	271	299	288	338	339	331
4500	0.482	PSPTO_RS22955	PSPTO_RS22955	PSPTO_4430	protein_coding	alpha/beta hydrolase	NC_004578.1	4997784	4998413	-	9	1	0	0.482	204	181	7.58871	0.171	0.171	0.265384	0.998984	no	2	0	0	254	181	7.76487	0.482	0.482	0.00192518	0.0122827	yes	2	0	0	204	254	7.8392	0.311	0.311	0.0456742	0.188889	no	2	0	0	204	181	7.58871	0.167	0.167	0.282208	0.723644	no	2	0	0	196	181	7.55842	0.115	0.115	0.458955	0.669758	no	2	0	0	204	196	7.64386	-0.052	0.052	0.739493	0.914889	no	2	0	0	214	181	7.62571	0.235	0.235	0.141865	0.460377	no	2	0	0	192	181	7.54303	0.083	0.083	0.597421	0.903024	no	2	0	0	214	192	7.66534	-0.152	0.152	0.3542	0.880593	no	2	0	0	206.21	181	254	204	196	204	192	214	169	200	174	234	277	251	194	231	186	219	206	162	218	220	173	196	189	190	218	231	193
5804	0.482	PSPTO_RS29605	PSPTO_RS29605	PSPTO_A0029	protein_coding	relaxase/mobilization nuclease domain-containing protein	NC_004633.1	27739	29691	+	9	1	0	0.482	538	546	9.08215	-0.02	0.02	0.867706	0.998984	no	2	0	0	658	546	9.23362	0.275	0.275	0.0213679	0.0797935	no	2	0	0	538	658	9.224	0.295	0.295	0.0141733	0.0842949	no	2	0	0	652	546	9.22641	0.259	0.259	0.0290231	0.338562	no	2	0	0	762	546	9.35315	0.482	0.482	4.16976e-05	0.000600121	yes	2	0	0	652	762	9.46557	0.223	0.223	0.0593263	0.285472	no	2	0	0	568	546	9.12153	0.054	0.054	0.660138	0.872172	no	2	0	0	614	546	9.17991	0.174	0.174	0.145576	0.63721	no	2	0	0	568	614	9.20701	0.12	0.12	0.33061	0.880593	no	2	0	0	619.78	546	658	538	762	652	614	568	586	574	479	678	613	683	545	589	480	691	758	836	649	638	670	638	595	610	585	601	517
177	0.481	PSPTO_RS00935	PSPTO_RS00935	PSPTO_0176	protein_coding	LysM peptidoglycan-binding domain-containing protein	NC_004578.1	197323	198348	-	9	3	0	0.481	1093	994	10.0272	0.138	0.138	0.175621	0.998984	no	2	0	0	1386	994	10.2167	0.481	0.481	2.89102e-06	4.80674e-05	yes	2	0	0	1093	1386	10.2755	0.342	0.342	0.000877231	0.0100493	yes	2	0	0	1169	994	10.0788	0.235	0.235	0.0219451	0.304142	no	2	0	0	1353	994	10.1966	0.446	0.446	1.21802e-05	0.000213578	yes	2	0	0	1169	1353	10.3004	0.211	0.211	0.0394177	0.222262	no	2	0	0	995	994	9.95783	-0.002	0.002	0.981611	0.992747	no	2	0	0	1080	994	10.0182	0.122	0.122	0.236579	0.720066	no	2	0	0	995	1080	10.0189	0.124	0.124	0.240072	0.870699	no	2	0	0	1152.83	994	1386	1093	1353	1169	1080	995	1033	998	952	1307	1384	1466	1067	1251	962	1401	1316	1342	1134	1211	1161	1154	1031	1055	1048	978	959
1801	0.481	PSPTO_RS09265	PSPTO_RS09265	PSPTO_1779	protein_coding	pyridoxal phosphate-dependent aminotransferase	NC_004578.1	1948745	1949956	-	9	4	0	0.481	667	638	9.34983	0.067	0.067	0.569133	0.998984	no	2	0	0	890	638	9.57743	0.481	0.481	4.81914e-05	0.000549438	yes	2	0	0	667	890	9.60455	0.414	0.414	0.000487827	0.00602023	yes	2	0	0	639	638	9.31854	0.001	0.001	0.991597	0.99857	no	2	0	0	879	638	9.56701	0.464	0.464	7.51453e-05	0.000993747	yes	2	0	0	639	879	9.56796	0.463	0.463	9.50666e-05	0.00205662	yes	2	0	0	678	638	9.36194	0.097	0.097	0.420984	0.735514	no	2	0	0	636	638	9.31515	-0.004	0.004	0.973182	0.999798	no	2	0	0	678	636	9.35975	-0.101	0.101	0.409074	0.896991	no	2	0	0	718.08	638	890	667	879	639	636	678	639	644	630	836	917	917	589	679	734	964	867	805	686	667	563	587	653	669	630	667	738
3407	0.481	PSPTO_RS17405	nuoC	PSPTO_3367	protein_coding	NADH-quinone oxidoreductase subunit C/D	NC_004578.1	3805020	3806801	+	9	2	0	0.481	1613	1613	10.6555	0.001	0.001	0.996315	0.998984	no	2	0	0	1156	1613	10.4351	-0.48	0.48	0.000278928	0.00246372	yes	2	0	0	1613	1156	10.4351	-0.481	0.481	0.00027929	0.00377251	yes	2	0	0	1602	1613	10.6506	-0.009	0.009	0.945408	0.983572	no	2	0	0	1299	1613	10.5078	-0.312	0.312	0.017338	0.0760646	no	2	0	0	1602	1299	10.5023	-0.303	0.303	0.0213134	0.154104	no	2	0	0	1705	1613	10.6961	0.078	0.078	0.553862	0.81531	no	2	0	0	1481	1613	10.5953	-0.122	0.122	0.354101	0.794586	no	2	0	0	1705	1481	10.6375	-0.2	0.2	0.132083	0.870699	no	2	0	0	1495.71	1613	1156	1613	1299	1602	1481	1705	1622	1417	1799	1264	1105	1098	1547	1782	1511	1261	1415	1222	1485	1793	1529	1627	1299	1518	1854	1559	1703
1926	0.48	PSPTO_RS09900	PSPTO_RS09900	PSPTO_1901	protein_coding	biliverdin-producing heme oxygenase	NC_004578.1	2077011	2077625	+	9	1	0	0.48	332	320	8.34873	0.057	0.057	0.756653	0.998984	no	2	0	0	424	320	8.53916	0.41	0.41	0.0270113	0.0951963	no	2	0	0	332	424	8.56224	0.353	0.353	0.0576598	0.222242	no	2	0	0	331	320	8.34651	0.051	0.051	0.782529	0.941581	no	2	0	0	445	320	8.57932	0.48	0.48	0.00906136	0.0470508	yes	2	0	0	331	445	8.59991	0.429	0.429	0.0208048	0.152034	no	2	0	0	384	320	8.45943	0.275	0.275	0.142385	0.460819	no	2	0	0	351	320	8.39017	0.137	0.137	0.459652	0.845013	no	2	0	0	384	351	8.5216	-0.138	0.138	0.46704	0.906114	no	2	0	0	369.55	320	424	332	445	331	351	384	386	315	259	453	447	373	301	280	414	469	414	451	378	281	333	311	410	333	356	364	432
2303	0.48	PSPTO_RS11820	cysB	PSPTO_2279	protein_coding	HTH-type transcriptional regulator CysB	NC_004578.1	2520059	2521033	+	9	1	0	0.48	1111	1060	10.0841	0.068	0.068	0.672398	0.998984	no	2	0	0	1478	1060	10.3095	0.48	0.48	0.00305994	0.0177414	yes	2	0	0	1111	1478	10.3382	0.411	0.411	0.0111742	0.071049	no	2	0	0	1310	1060	10.2107	0.307	0.307	0.0579794	0.455048	no	2	0	0	1301	1060	10.2052	0.296	0.296	0.0669379	0.201903	no	2	0	0	1310	1301	10.3504	-0.011	0.011	0.948216	0.984325	no	2	0	0	1114	1060	10.0861	0.068	0.068	0.676596	0.879491	no	2	0	0	1236	1060	10.1649	0.223	0.223	0.168322	0.660428	no	2	0	0	1114	1236	10.1984	0.155	0.155	0.343088	0.880593	no	2	0	0	1229.98	1060	1478	1111	1301	1310	1236	1114	1083	1179	918	1510	1521	1402	1169	1328	835	1302	1329	1271	1196	1363	1371	1292	1157	1260	1258	1193	892
5061	0.48	PSPTO_RS25810	PSPTO_RS25810	PSPTO_4991	protein_coding	glycosyltransferase	NC_004578.1	5664844	5665974	-	9	1	0	0.48	652	719	9.42101	-0.142	0.142	0.334245	0.998984	no	2	0	0	514	719	9.26796	-0.48	0.48	0.00131437	0.00893044	yes	2	0	0	652	514	9.18735	-0.338	0.338	0.0240877	0.123393	no	2	0	0	715	719	9.48583	-0.01	0.01	0.947858	0.984065	no	2	0	0	585	719	9.34873	-0.298	0.298	0.0429335	0.148221	no	2	0	0	715	585	9.3443	-0.289	0.289	0.0516515	0.266858	no	2	0	0	590	719	9.35425	-0.286	0.286	0.0561896	0.323656	no	2	0	0	640	719	9.40833	-0.166	0.166	0.261498	0.739413	no	2	0	0	590	640	9.26444	0.12	0.12	0.427402	0.903922	no	2	0	0	630.74	719	514	652	585	715	640	590	727	673	757	568	468	506	727	587	641	542	645	568	846	619	680	707	572	641	593	667	511
5785	0.48	PSPTO_RS29510	PSPTO_RS29510	PSPTO_A0010	protein_coding	Tn3 family transposase	NC_004633.1	11224	14193	-	9	2	0	0.48	1366	1308	10.3848	0.064	0.064	0.63999	0.998984	no	2	0	0	1698	1308	10.5536	0.377	0.377	0.00568232	0.0290173	yes	2	0	0	1366	1698	10.5812	0.313	0.313	0.0216354	0.11498	no	2	0	0	1483	1308	10.4466	0.182	0.182	0.180136	0.655997	no	2	0	0	1823	1308	10.6124	0.48	0.48	0.000409189	0.00418908	yes	2	0	0	1483	1823	10.6909	0.297	0.297	0.0289651	0.187685	no	2	0	0	1410	1308	10.4083	0.104	0.104	0.447128	0.754141	no	2	0	0	1454	1308	10.4315	0.154	0.154	0.259175	0.738592	no	2	0	0	1410	1454	10.4838	0.049	0.049	0.719557	0.963551	no	2	0	0	1505.8	1308	1698	1366	1823	1483	1454	1410	1445	1381	1099	1681	1738	1675	1283	1611	1204	1822	1879	1767	1346	1678	1424	1493	1388	1481	1575	1387	1267
367	0.479	PSPTO_RS01925	PSPTO_RS01925	PSPTO_0365	protein_coding	AraC family transcriptional regulator	NC_004578.1	399709	400608	+	9	1	0	0.479	390	374	8.57743	0.06	0.06	0.697274	0.998984	no	2	0	0	363	374	8.52552	-0.036	0.036	0.817906	0.91382	no	2	0	0	390	363	8.55651	-0.096	0.096	0.541919	0.794873	no	2	0	0	335	374	8.46964	-0.161	0.161	0.300775	0.730924	no	2	0	0	268	374	8.32643	-0.479	0.479	0.00221296	0.0163276	yes	2	0	0	335	268	8.23601	-0.318	0.318	0.0454152	0.245622	no	2	0	0	394	374	8.58496	0.09	0.09	0.565796	0.824407	no	2	0	0	323	374	8.44501	-0.211	0.211	0.177066	0.667128	no	2	0	0	394	323	8.48583	-0.301	0.301	0.0607221	0.870699	no	2	0	0	349.53	374	363	390	268	335	323	394	371	369	382	363	318	408	366	346	457	278	244	283	354	333	317	341	321	306	343	343	495
600	0.479	PSPTO_RS03145	PSPTO_RS03145	PSPTO_0600	protein_coding	histidine triad nucleotide-binding protein	NC_004578.1	657771	658109	-	9	2	0	0.479	410	350	8.56986	0.23	0.23	0.141617	0.998984	no	2	0	0	463	350	8.66711	0.409	0.409	0.00971317	0.0436475	yes	2	0	0	410	463	8.76984	0.179	0.179	0.257978	0.553465	no	2	0	0	446	350	8.63662	0.354	0.354	0.0242211	0.315593	no	2	0	0	487	350	8.70908	0.479	0.479	0.00218622	0.0161949	yes	2	0	0	446	487	8.86573	0.125	0.125	0.425593	0.757282	no	2	0	0	461	350	8.66356	0.404	0.404	0.0112328	0.188636	no	2	0	0	465	350	8.67066	0.408	0.408	0.00939718	0.309922	no	2	0	0	461	465	8.85487	0.004	0.004	0.978372	1	no	2	0	0	440.29	350	463	410	487	446	465	461	315	436	298	400	449	541	392	446	392	471	501	490	406	483	450	406	507	481	439	456	489
745	0.479	PSPTO_RS03870	PSPTO_RS03870	PSPTO_0735	protein_coding	CidA/LrgA family protein	NC_004578.1	784409	784771	+	9	2	0	0.479	303	259	8.13443	0.228	0.228	0.0978091	0.998984	no	2	0	0	359	259	8.27146	0.479	0.479	0.000615382	0.00479167	yes	2	0	0	303	359	8.37069	0.251	0.251	0.0730783	0.25568	no	2	0	0	306	259	8.14211	0.248	0.248	0.0748445	0.495088	no	2	0	0	344	259	8.23601	0.414	0.414	0.00270748	0.0191599	yes	2	0	0	306	344	8.3443	0.166	0.166	0.234995	0.589387	no	2	0	0	271	259	8.04985	0.052	0.052	0.717689	0.898756	no	2	0	0	288	259	8.0954	0.153	0.153	0.275836	0.756155	no	2	0	0	271	288	8.1267	0.101	0.101	0.494299	0.910937	no	2	0	0	304.09	259	359	303	344	306	288	271	272	266	238	394	340	343	335	314	259	361	342	328	289	347	283	265	301	297	303	274	237
977	0.479	PSPTO_RS05060	pgi	PSPTO_0959	protein_coding	glucose-6-phosphate isomerase	NC_004578.1	1040763	1042427	-	9	1	0	0.479	4397	3521	11.9509	0.32	0.32	0.0407253	0.998984	no	2	0	0	4219	3521	11.9181	0.261	0.261	0.0952485	0.238142	no	2	0	0	4397	4219	12.0728	-0.059	0.059	0.707873	0.884766	no	2	0	0	4077	3521	11.8914	0.211	0.211	0.177836	0.653873	no	2	0	0	2925	3521	11.6542	-0.268	0.268	0.087346	0.243208	no	2	0	0	4077	2925	11.7736	-0.479	0.479	0.00226046	0.0304573	yes	2	0	0	3829	3521	11.8435	0.122	0.122	0.437875	0.747071	no	2	0	0	3457	3521	11.7686	-0.027	0.027	0.862404	0.977148	no	2	0	0	3829	3457	11.8309	-0.149	0.149	0.343502	0.880593	no	2	0	0	3775.13	3521	4219	4397	2925	4077	3457	3829	3107	4087	3370	4401	3515	4742	3976	4402	4814	2516	2962	3298	4187	3756	4288	3236	3897	3238	3482	3528	4477
4155	0.479	PSPTO_RS21205	PSPTO_RS21205	PSPTO_4092	protein_coding	N-acetyltransferase	NC_004578.1	4604386	4605513	-	9	2	0	0.479	376	432	8.65821	-0.2	0.2	0.195752	0.998984	no	2	0	0	311	432	8.53722	-0.479	0.479	0.00255717	0.0153458	yes	2	0	0	376	311	8.42417	-0.279	0.279	0.0812519	0.275391	no	2	0	0	363	432	8.63481	-0.254	0.254	0.103245	0.554807	no	2	0	0	324	432	8.56224	-0.419	0.419	0.00731694	0.0403415	yes	2	0	0	363	324	8.42417	-0.165	0.165	0.298957	0.658823	no	2	0	0	357	432	8.62388	-0.289	0.289	0.0699737	0.3503	no	2	0	0	343	432	8.59805	-0.333	0.333	0.0336818	0.450691	no	2	0	0	357	343	8.45121	-0.044	0.044	0.784735	0.971343	no	2	0	0	357.92	432	311	376	324	363	343	357	434	352	510	309	315	308	372	336	421	304	306	362	405	366	319	387	320	321	399	329	343
5088	0.479	PSPTO_RS25955	PSPTO_RS25955	Not found	protein_coding	IS3-like element ISPsy9 family transposase	NC_004578.1	5708165	5709540	-	9	3	0	0.479	753	691	9.49586	0.127	0.127	0.272044	0.998984	no	2	0	0	963	691	9.69174	0.479	0.479	3.8249e-05	0.000452346	yes	2	0	0	753	963	9.74483	0.352	0.352	0.00252017	0.0231157	yes	2	0	0	830	691	9.5708	0.267	0.267	0.0210784	0.301258	no	2	0	0	919	691	9.65284	0.414	0.414	0.000326672	0.0034676	yes	2	0	0	830	919	9.77231	0.147	0.147	0.204567	0.554845	no	2	0	0	796	691	9.53819	0.208	0.208	0.0777059	0.362206	no	2	0	0	860	691	9.59898	0.317	0.317	0.00632939	0.283255	no	2	0	0	796	860	9.69349	0.109	0.109	0.360155	0.880593	no	2	0	0	830.19	691	963	753	919	830	860	796	703	768	601	956	1030	902	772	781	706	1011	815	930	873	818	800	794	881	905	779	822	786
3425	0.478	PSPTO_RS17495	PSPTO_RS17495	PSPTO_3385	protein_coding	tyrosine-type recombinase/integrase	NC_004578.1	3824867	3826042	+	9	1	0	0.478	416	426	8.71768	-0.031	0.031	0.860463	0.998984	no	2	0	0	579	426	8.97298	0.447	0.447	0.0115066	0.0499973	yes	2	0	0	416	579	8.95855	0.478	0.478	0.00707582	0.0506215	no	2	0	0	418	426	8.7211	-0.027	0.027	0.880089	0.968072	no	2	0	0	575	426	8.96723	0.436	0.436	0.0131284	0.0627109	no	2	0	0	418	575	8.95565	0.463	0.463	0.00903492	0.0862207	no	2	0	0	461	426	8.79279	0.126	0.126	0.483528	0.779115	no	2	0	0	506	426	8.86419	0.247	0.247	0.162277	0.656658	no	2	0	0	461	506	8.91737	0.122	0.122	0.499631	0.913637	no	2	0	0	482.99	426	579	416	575	418	506	461	435	510	332	581	518	637	410	414	425	704	522	500	421	466	366	438	574	505	404	475	505
4097	0.478	PSPTO_RS20905	PSPTO_RS20905	PSPTO_4031	protein_coding	TIGR00730 family Rossman fold protein	NC_004578.1	4539117	4540238	+	9	2	0	0.478	497	457	8.89785	0.123	0.123	0.356822	0.998984	no	2	0	0	637	457	9.0954	0.478	0.478	0.000391671	0.00328017	yes	2	0	0	497	637	9.1472	0.355	0.355	0.00866348	0.0595049	no	2	0	0	511	457	8.91886	0.164	0.164	0.224214	0.690924	no	2	0	0	607	457	9.05528	0.411	0.411	0.0020996	0.015616	yes	2	0	0	511	607	9.1267	0.247	0.247	0.0664427	0.307498	no	2	0	0	552	457	8.97871	0.269	0.269	0.0496801	0.304776	no	2	0	0	551	457	8.97728	0.269	0.269	0.0460989	0.478019	no	2	0	0	552	551	9.10722	0	0	0.998293	1	no	2	0	0	544.62	457	637	497	607	511	551	552	451	501	419	600	672	639	462	556	474	641	567	613	411	564	557	534	517	601	583	518	555
5060	0.478	PSPTO_RS25805	PSPTO_RS25805	PSPTO_4990	protein_coding	GNAT family N-acetyltransferase	NC_004578.1	5663948	5664844	-	9	1	0	0.478	358	382	8.53138	-0.097	0.097	0.530686	0.998984	no	2	0	0	302	382	8.41785	-0.342	0.342	0.031964	0.108264	no	2	0	0	358	302	8.36632	-0.244	0.244	0.1273	0.364146	no	2	0	0	336	382	8.48784	-0.192	0.192	0.221401	0.685738	no	2	0	0	275	382	8.35975	-0.478	0.478	0.00240118	0.0173467	yes	2	0	0	336	275	8.25503	-0.287	0.287	0.0733105	0.326559	no	2	0	0	326	382	8.46761	-0.245	0.245	0.126481	0.442372	no	2	0	0	336	382	8.48784	-0.186	0.186	0.236356	0.720066	no	2	0	0	326	336	8.37069	0.059	0.059	0.718498	0.963111	no	2	0	0	330.73	382	302	358	275	336	336	326	356	332	459	345	274	286	370	346	359	251	281	294	354	320	334	397	285	325	351	339	287
5661	0.478	PSPTO_RS28880	PSPTO_RS28880	PSPTO_5579	protein_coding	helix-turn-helix domain-containing protein	NC_004578.1	6357958	6358392	-	9	1	0	0.478	504	472	8.93074	0.096	0.096	0.602937	0.998984	no	2	0	0	659	472	9.14338	0.478	0.478	0.0100479	0.0449016	yes	2	0	0	504	659	9.18364	0.382	0.382	0.0400667	0.172395	no	2	0	0	539	472	8.98157	0.192	0.192	0.301611	0.731301	no	2	0	0	654	472	9.13699	0.471	0.471	0.010915	0.0539182	no	2	0	0	539	654	9.22038	0.279	0.279	0.13303	0.451878	no	2	0	0	528	472	8.96578	0.159	0.159	0.397547	0.715614	no	2	0	0	619	472	9.09144	0.389	0.389	0.0359126	0.453112	no	2	0	0	528	619	9.16365	0.23	0.23	0.221111	0.870699	no	2	0	0	567.94	472	659	504	654	539	619	528	474	587	356	594	763	620	525	579	409	732	614	615	548	494	575	552	697	607	548	583	453
3763	0.477	PSPTO_RS19220	PSPTO_RS19220	PSPTO_3719	protein_coding	ABC transporter permease	NC_004578.1	4198167	4199186	+	9	2	0	0.477	453	526	8.93517	-0.216	0.216	0.124891	0.998984	no	2	0	0	379	526	8.82177	-0.477	0.477	0.000941311	0.00678018	yes	2	0	0	453	379	8.70044	-0.261	0.261	0.0721399	0.253732	no	2	0	0	443	526	8.92035	-0.251	0.251	0.0770749	0.499204	no	2	0	0	385	526	8.83131	-0.449	0.449	0.00156487	0.0123342	yes	2	0	0	443	385	8.69349	-0.199	0.199	0.168477	0.505433	no	2	0	0	485	526	8.98157	-0.129	0.129	0.368964	0.695356	no	2	0	0	414	526	8.87652	-0.344	0.344	0.0160336	0.371602	no	2	0	0	485	414	8.81218	-0.214	0.214	0.145452	0.870699	no	2	0	0	440.57	526	379	453	385	443	414	485	547	452	578	356	409	372	455	447	457	415	382	358	484	466	378	461	357	424	556	431	468
4228	0.477	PSPTO_RS21585	PSPTO_RS21585	PSPTO_4165	protein_coding	ABC transporter ATP-binding protein	NC_004578.1	4691932	4693002	+	9	1	0	0.477	459	501	8.90689	-0.129	0.129	0.417701	0.998984	no	2	0	0	443	501	8.88264	-0.177	0.177	0.275852	0.484882	no	2	0	0	459	443	8.81698	-0.047	0.047	0.772411	0.915763	no	2	0	0	455	501	8.90087	-0.141	0.141	0.379406	0.774039	no	2	0	0	360	501	8.74987	-0.477	0.477	0.00310539	0.0213222	yes	2	0	0	455	360	8.67066	-0.336	0.336	0.0393312	0.222262	no	2	0	0	430	501	8.86264	-0.227	0.227	0.165249	0.49236	no	2	0	0	433	501	8.86728	-0.209	0.209	0.194786	0.682095	no	2	0	0	430	433	8.75322	0.018	0.018	0.914306	0.993449	no	2	0	0	440.17	501	443	459	360	455	433	430	447	479	576	517	427	386	517	455	404	363	396	321	492	484	390	496	382	421	458	444	389
956	0.476	PSPTO_RS04950	PSPTO_RS04950	PSPTO_0938	protein_coding	HpcH/HpaI aldolase/citrate lyase family protein	NC_004578.1	1016263	1017213	+	9	1	0	0.476	251	209	7.84549	0.268	0.268	0.0728351	0.998984	no	2	0	0	270	209	7.90388	0.381	0.381	0.0124578	0.0531099	no	2	0	0	251	270	8.02514	0.113	0.113	0.457849	0.734155	no	2	0	0	287	209	7.9542	0.461	0.461	0.00210837	0.108171	no	2	0	0	290	209	7.9629	0.476	0.476	0.00143779	0.0114961	yes	2	0	0	287	290	8.17243	0.015	0.015	0.921353	0.97594	no	2	0	0	247	209	7.83289	0.236	0.236	0.130167	0.44553	no	2	0	0	266	209	7.89178	0.347	0.347	0.0220253	0.41505	no	2	0	0	247	266	8.00282	0.111	0.111	0.481795	0.909112	no	2	0	0	259.96	209	270	251	290	287	266	247	212	213	201	279	234	296	247	276	230	304	293	272	267	320	274	253	314	230	255	276	210
1463	0.476	PSPTO_RS07515	pilW	PSPTO_1432	protein_coding	type IV pilus biogenesis/stability protein PilW	NC_004578.1	1569793	1570551	+	9	2	0	0.476	943	956	9.89102	-0.021	0.021	0.889146	0.998984	no	2	0	0	722	956	9.71253	-0.404	0.404	0.00684004	0.0334153	yes	2	0	0	943	722	9.70131	-0.383	0.383	0.0104074	0.0675982	no	2	0	0	725	956	9.7151	-0.401	0.401	0.00687699	0.17724	no	2	0	0	688	956	9.68299	-0.476	0.476	0.00132867	0.0107547	yes	2	0	0	725	688	9.46455	-0.075	0.075	0.616694	0.860614	no	2	0	0	970	956	9.91139	0.023	0.023	0.877113	0.958585	no	2	0	0	889	956	9.84941	-0.107	0.107	0.469761	0.85266	no	2	0	0	970	889	9.86031	-0.13	0.13	0.38628	0.88961	no	2	0	0	841.98	956	722	943	688	725	889	970	931	901	1037	706	690	771	896	821	1113	751	649	663	859	687	630	857	914	895	926	851	1133
1809	0.476	PSPTO_RS09305	PSPTO_RS09305	PSPTO_t21,	tRNA	tRNA-Gly	NC_004578.1	1956175	1956250	+	9	1	0	0.476	1258	1259	10.2975	0	0	0.99895	0.999429	no	2	0	0	1331	1259	10.3387	0.083	0.083	0.6108	0.780748	no	2	0	0	1258	1331	10.3382	0.083	0.083	0.610286	0.837018	no	2	0	0	1203	1259	10.2656	-0.064	0.064	0.695517	0.91641	no	2	0	0	1674	1259	10.5182	0.413	0.413	0.0110722	0.054486	no	2	0	0	1203	1674	10.4903	0.476	0.476	0.00346929	0.0433063	yes	2	0	0	959	1259	10.115	-0.392	0.392	0.017404	0.206005	no	2	0	0	1088	1259	10.1966	-0.21	0.21	0.198676	0.688737	no	2	0	0	959	1088	9.9993	0.182	0.182	0.272728	0.870699	no	2	0	0	1253.03	1259	1331	1258	1674	1203	1088	959	1403	1438	936	1540	1205	1248	1417	1207	1149	1893	1595	1533	1274	1170	1166	964	1222	1078	968	985	924
4268	0.476	PSPTO_RS21795	PSPTO_RS21795	PSPTO_4206	protein_coding	group 1 truncated hemoglobin	NC_004578.1	4738525	4738947	-	9	1	0	0.476	283	312	8.21675	-0.139	0.139	0.407674	0.998984	no	2	0	0	224	312	8.06609	-0.476	0.476	0.00588501	0.0298047	yes	2	0	0	283	224	7.98584	-0.338	0.338	0.0525855	0.207591	no	2	0	0	283	312	8.21675	-0.145	0.145	0.39178	0.782773	no	2	0	0	231	312	8.08481	-0.436	0.436	0.0102055	0.0514208	no	2	0	0	283	231	8.00562	-0.292	0.292	0.0907988	0.372948	no	2	0	0	301	312	8.25974	-0.068	0.068	0.694058	0.88508	no	2	0	0	287	312	8.22641	-0.121	0.121	0.473673	0.853158	no	2	0	0	301	287	8.19967	-0.054	0.054	0.759247	0.967693	no	2	0	0	274.5	312	224	283	231	283	287	301	329	316	292	201	223	248	309	325	216	227	213	252	315	283	250	300	274	286	348	315	241
5221	0.476	PSPTO_RS26640	tatB	PSPTO_5156	protein_coding	Sec-independent protein translocase subunit TatB	NC_004578.1	5865129	5865590	+	9	1	0	0.476	311	327	8.31741	-0.074	0.074	0.606506	0.998984	no	2	0	0	305	327	8.30378	-0.103	0.103	0.480596	0.677811	no	2	0	0	311	305	8.26679	-0.03	0.03	0.840638	0.943603	no	2	0	0	278	327	8.24079	-0.24	0.24	0.0998918	0.545627	no	2	0	0	236	327	8.13699	-0.476	0.476	0.00114869	0.00965843	yes	2	0	0	278	236	8.00562	-0.236	0.236	0.114588	0.421569	no	2	0	0	294	327	8.27845	-0.134	0.134	0.36956	0.695689	no	2	0	0	292	327	8.2738	-0.16	0.16	0.272884	0.751638	no	2	0	0	294	292	8.19476	-0.026	0.026	0.86325	0.987056	no	2	0	0	291.8	327	305	311	236	278	292	294	307	307	366	305	309	301	267	363	303	229	241	237	305	275	254	322	269	286	239	322	320
3	0.474	PSPTO_RS00015	recF	PSPTO_0003	protein_coding	DNA replication/repair protein RecF	NC_004578.1	3039	4142	+	9	2	0	0.474	3066	2923	11.5481	0.069	0.069	0.635922	0.998984	no	2	0	0	3851	2923	11.7258	0.398	0.398	0.00654868	0.0322752	yes	2	0	0	3066	3851	11.7559	0.329	0.329	0.0247576	0.125171	no	2	0	0	3635	2923	11.679	0.315	0.315	0.0312042	0.34832	no	2	0	0	4060	2923	11.7696	0.474	0.474	0.00118042	0.00988023	yes	2	0	0	3635	4060	11.9097	0.159	0.159	0.277094	0.642871	no	2	0	0	2865	2923	11.4988	-0.03	0.03	0.840362	0.947108	no	2	0	0	3140	2923	11.5658	0.103	0.103	0.480389	0.854767	no	2	0	0	2865	3140	11.5519	0.133	0.133	0.366438	0.882235	no	2	0	0	3362.76	2923	3851	3066	4060	3635	3140	2865	3054	3328	2388	4322	3738	3492	3416	3160	2622	4187	4120	3872	3254	3897	3755	2940	3288	3191	2974	3164	2456
1578	0.474	PSPTO_RS08105	lpxA	PSPTO_1546	protein_coding	acyl-ACP--UDP-N-acetylglucosamine O-acyltransferase	NC_004578.1	1705730	1706506	+	9	2	0	0.474	1379	1337	10.4073	0.043	0.043	0.778005	0.998984	no	2	0	0	990	1337	10.1843	-0.431	0.431	0.00505444	0.02653	yes	2	0	0	1379	990	10.2101	-0.474	0.474	0.00207183	0.0201028	yes	2	0	0	1274	1337	10.3504	-0.071	0.071	0.643204	0.896404	no	2	0	0	1138	1337	10.2732	-0.234	0.234	0.126335	0.305421	no	2	0	0	1274	1138	10.236	-0.163	0.163	0.288413	0.651982	no	2	0	0	1269	1337	10.3476	-0.078	0.078	0.610108	0.849072	no	2	0	0	1289	1337	10.3587	-0.053	0.053	0.728362	0.939733	no	2	0	0	1269	1289	10.3208	0.025	0.025	0.869862	0.988254	no	2	0	0	1239.56	1337	990	1379	1138	1274	1289	1269	1174	1537	1301	1180	837	953	1540	1297	1299	1018	1167	1229	1495	1118	1210	1254	1317	1297	1383	1141	1284
1885	0.474	PSPTO_RS09690	PSPTO_RS09690	PSPTO_1857	protein_coding	helix-turn-helix domain-containing protein	NC_004578.1	2031166	2032143	-	9	2	0	0.474	338	301	8.31967	0.163	0.163	0.25907	0.998984	no	2	0	0	421	301	8.49586	0.474	0.474	0.00113385	0.00786688	yes	2	0	0	338	421	8.56796	0.311	0.311	0.0328524	0.150666	no	2	0	0	369	301	8.38802	0.29	0.29	0.0453848	0.413614	no	2	0	0	392	301	8.43671	0.376	0.376	0.00909613	0.0470778	yes	2	0	0	369	392	8.57175	0.086	0.086	0.553749	0.834414	no	2	0	0	331	301	8.30378	0.132	0.132	0.376018	0.698224	no	2	0	0	347	301	8.33985	0.198	0.198	0.176085	0.667128	no	2	0	0	331	347	8.40514	0.065	0.065	0.665785	0.952013	no	2	0	0	356.84	301	421	338	392	369	347	331	266	332	305	401	472	391	387	348	279	417	410	348	350	353	403	329	338	373	322	357	313
2810	0.473	PSPTO_RS14390	PSPTO_RS14390	PSPTO_2785	protein_coding	polyamine ABC transporter substrate-binding protein	NC_004578.1	3104282	3105361	+	9	2	0	0.473	348	304	8.34873	0.192	0.192	0.159135	0.998984	no	2	0	0	423	304	8.50581	0.473	0.473	0.000600026	0.00468713	yes	2	0	0	348	423	8.59059	0.281	0.281	0.0415693	0.177029	no	2	0	0	347	304	8.34651	0.187	0.187	0.17468	0.65151	no	2	0	0	392	304	8.44294	0.366	0.366	0.00727605	0.0402888	yes	2	0	0	347	392	8.52943	0.179	0.179	0.193834	0.539477	no	2	0	0	351	304	8.35535	0.213	0.213	0.130731	0.446245	no	2	0	0	396	304	8.45121	0.378	0.378	0.00598428	0.273805	no	2	0	0	351	396	8.54496	0.164	0.164	0.248257	0.870699	no	2	0	0	365.9	304	423	348	392	347	396	351	264	363	286	434	426	409	339	335	370	441	376	359	343	329	368	353	432	404	327	355	370
4253	0.473	PSPTO_RS21720	PSPTO_RS21720	PSPTO_4191	protein_coding	penicillin-binding protein	NC_004578.1	4719848	4722967	+	9	1	0	0.473	380	350	8.51175	0.121	0.121	0.433441	0.998984	no	2	0	0	276	350	8.29002	-0.352	0.352	0.0278256	0.0973378	no	2	0	0	380	276	8.35755	-0.473	0.473	0.00316103	0.0276954	yes	2	0	0	426	350	8.59991	0.285	0.285	0.0666536	0.478417	no	2	0	0	366	350	8.48382	0.066	0.066	0.671536	0.825051	no	2	0	0	426	366	8.62936	-0.219	0.219	0.162063	0.496056	no	2	0	0	442	350	8.62936	0.334	0.334	0.0343685	0.269146	no	2	0	0	395	350	8.5411	0.173	0.173	0.26905	0.747993	no	2	0	0	442	395	8.70908	-0.161	0.161	0.312351	0.872058	no	2	0	0	376.47	350	276	380	366	426	395	442	327	392	330	261	324	244	404	361	376	384	289	426	420	383	476	355	438	391	460	439	426
3321	0.472	PSPTO_RS16975	PSPTO_RS16975	PSPTO_3281	protein_coding	carbohydrate diacid regulator	NC_004578.1	3707859	3708950	-	9	1	0	0.472	219	272	7.93958	-0.319	0.319	0.0543782	0.998984	no	2	0	0	196	272	7.87036	-0.472	0.472	0.00588924	0.0298047	yes	2	0	0	219	196	7.69697	-0.152	0.152	0.37988	0.671901	no	2	0	0	219	272	7.93958	-0.319	0.319	0.0572645	0.450714	no	2	0	0	208	272	7.90689	-0.392	0.392	0.019148	0.0814174	no	2	0	0	219	208	7.73809	-0.074	0.074	0.668379	0.884337	no	2	0	0	241	272	8.00282	-0.198	0.198	0.247627	0.582419	no	2	0	0	258	272	8.04985	-0.08	0.08	0.631726	0.911665	no	2	0	0	241	258	7.9629	0.118	0.118	0.499393	0.913637	no	2	0	0	230.26	272	196	219	208	219	258	241	273	238	306	220	182	186	231	214	211	159	222	243	225	194	237	272	229	272	277	232	214
1732	0.471	PSPTO_RS08915	PSPTO_RS08915	PSPTO_1706	protein_coding	C40 family peptidase	NC_004578.1	1875977	1876522	+	9	1	0	0.471	663	614	9.31854	0.113	0.113	0.437192	0.998984	no	2	0	0	502	614	9.12412	-0.286	0.286	0.0541781	0.159598	no	2	0	0	663	502	9.18611	-0.4	0.4	0.00728973	0.0519013	no	2	0	0	570	614	9.20945	-0.107	0.107	0.467963	0.827498	no	2	0	0	442	614	9.04439	-0.471	0.471	0.00144296	0.0115208	yes	2	0	0	570	442	8.98299	-0.364	0.364	0.0146681	0.120679	no	2	0	0	825	614	9.49085	0.424	0.424	0.00401467	0.138691	no	2	0	0	707	614	9.36741	0.206	0.206	0.160886	0.656034	no	2	0	0	825	707	9.5812	-0.219	0.219	0.140775	0.870699	no	2	0	0	617.58	614	502	663	442	570	707	825	665	644	533	489	490	528	627	643	719	489	472	365	636	593	480	653	744	725	889	711	874
1796	0.471	PSPTO_RS09240	PSPTO_RS09240	PSPTO_1773	protein_coding	spermidine synthase	NC_004578.1	1942781	1943542	+	9	1	0	0.471	1424	1623	10.5732	-0.187	0.187	0.188823	0.998984	no	2	0	0	1168	1623	10.4466	-0.471	0.471	0.00105149	0.00737315	yes	2	0	0	1424	1168	10.3399	-0.284	0.284	0.0489492	0.196885	no	2	0	0	1421	1623	10.5718	-0.191	0.191	0.182316	0.657336	no	2	0	0	1349	1623	10.5372	-0.265	0.265	0.0632562	0.194077	no	2	0	0	1421	1349	10.4357	-0.075	0.075	0.60239	0.85695	no	2	0	0	1541	1623	10.6275	-0.074	0.074	0.608692	0.848686	no	2	0	0	1675	1623	10.6874	0.047	0.047	0.742417	0.944508	no	2	0	0	1541	1675	10.6511	0.121	0.121	0.403494	0.896394	no	2	0	0	1457.4	1623	1168	1424	1349	1421	1675	1541	1843	1627	1399	1358	1037	1108	1563	1375	1334	1244	1414	1390	1576	1334	1354	1580	1748	1698	1511	1782	1330
3856	0.471	PSPTO_RS19690	PSPTO_RS19690	PSPTO_3802	protein_coding	pyridoxal-phosphate dependent enzyme	NC_004578.1	4305951	4306895	-	9	1	0	0.471	198	244	7.7879	-0.303	0.303	0.0656751	0.998984	no	2	0	0	177	244	7.71768	-0.471	0.471	0.00583904	0.0296835	yes	2	0	0	198	177	7.55075	-0.168	0.168	0.333559	0.627809	no	2	0	0	194	244	7.77479	-0.336	0.336	0.0439624	0.407252	no	2	0	0	189	244	7.75822	-0.374	0.374	0.0245997	0.0979215	no	2	0	0	194	189	7.5812	-0.038	0.038	0.825242	0.945538	no	2	0	0	203	244	7.80413	-0.277	0.277	0.106411	0.416407	no	2	0	0	188	244	7.75489	-0.38	0.38	0.0240865	0.424645	no	2	0	0	203	188	7.61102	-0.103	0.103	0.563016	0.92742	no	2	0	0	198.87	244	177	198	189	194	188	203	240	211	280	168	188	175	222	152	221	188	171	207	214	173	194	178	196	189	218	209	182
5411	0.471	PSPTO_RS27620	PSPTO_RS27620	PSPTO_5345	protein_coding	hypothetical protein	NC_004578.1	6076193	6077149	+	9	2	0	0.471	1173	983	10.0741	0.257	0.257	0.0689639	0.998984	no	2	0	0	1360	983	10.1941	0.471	0.471	0.000904081	0.00656068	yes	2	0	0	1173	1360	10.3066	0.214	0.214	0.131523	0.3709	no	2	0	0	1099	983	10.0238	0.163	0.163	0.249663	0.705159	no	2	0	0	1321	983	10.1699	0.429	0.429	0.0024077	0.0173712	yes	2	0	0	1099	1321	10.2408	0.266	0.266	0.0610584	0.290321	no	2	0	0	1312	983	10.1643	0.422	0.422	0.00309592	0.124742	no	2	0	0	1171	983	10.0728	0.255	0.255	0.072715	0.554153	no	2	0	0	1312	1171	10.2779	-0.167	0.167	0.243248	0.870699	no	2	0	0	1202.66	983	1360	1173	1321	1099	1171	1312	1069	1109	770	1331	1325	1423	1057	1315	1146	1440	1312	1211	1024	1177	1096	1115	1237	1162	1245	1216	1476
675	0.47	PSPTO_RS03520	PSPTO_RS03520	Not found	protein_coding	hypothetical protein	NC_004578.1	720426	720668	+	9	1	0	0.47	780	776	9.60363	0.01	0.01	0.958332	0.998984	no	2	0	0	1074	776	9.85331	0.47	0.47	0.010958	0.0482442	yes	2	0	0	780	1074	9.85643	0.461	0.461	0.0128299	0.0785939	no	2	0	0	761	776	9.5859	-0.025	0.025	0.893549	0.973893	no	2	0	0	832	776	9.65105	0.104	0.104	0.573331	0.758924	no	2	0	0	761	832	9.63753	0.129	0.129	0.487445	0.796059	no	2	0	0	845	776	9.66267	0.131	0.131	0.481386	0.777206	no	2	0	0	818	776	9.63844	0.078	0.078	0.674687	0.927442	no	2	0	0	845	818	9.69957	-0.053	0.053	0.775441	0.970778	no	2	0	0	840.85	776	1074	780	832	761	818	845	861	916	550	981	1201	1040	847	767	725	1033	698	766	712	842	730	810	811	832	726	957	853
5527	0.47	PSPTO_RS28205	PSPTO_RS28205	PSPTO_5448	protein_coding	alpha/beta hydrolase	NC_004578.1	6198893	6201337	-	9	1	0	0.47	454	462	8.8392	-0.024	0.024	0.865707	0.998984	no	2	0	0	460	462	8.84862	-0.013	0.013	0.93038	0.970913	no	2	0	0	454	460	8.83605	0.012	0.012	0.937212	0.974169	no	2	0	0	481	462	8.88111	0.058	0.058	0.687919	0.913266	no	2	0	0	640	462	9.10591	0.47	0.47	0.0010178	0.00878444	yes	2	0	0	481	640	9.13057	0.412	0.412	0.00433767	0.0504759	no	2	0	0	491	462	8.89633	0.087	0.087	0.55487	0.816055	no	2	0	0	454	462	8.8392	-0.025	0.025	0.864362	0.977148	no	2	0	0	491	454	8.88417	-0.112	0.112	0.454188	0.903922	no	2	0	0	491.59	462	460	454	640	481	454	491	509	434	444	474	522	384	459	402	501	577	625	717	546	404	494	464	460	437	495	488	489
454	0.469	PSPTO_RS02385	PSPTO_RS02385	PSPTO_0454	protein_coding	RHS repeat-associated core domain-containing protein	NC_004578.1	496831	497829	+	9	1	0	0.469	134	134	7.06609	0.006	0.006	0.972402	0.998984	no	2	0	0	150	134	7.14975	0.166	0.166	0.336028	0.549484	no	2	0	0	134	150	7.14975	0.161	0.161	0.358002	0.652194	no	2	0	0	159	134	7.19476	0.252	0.252	0.135571	0.600961	no	2	0	0	185	134	7.31741	0.469	0.469	0.00485111	0.0300606	yes	2	0	0	159	185	7.42626	0.216	0.216	0.199192	0.547376	no	2	0	0	131	134	7.04985	-0.06	0.06	0.738151	0.906819	no	2	0	0	159	134	7.19476	0.248	0.248	0.144893	0.63721	no	2	0	0	131	159	7.17991	0.308	0.308	0.0913698	0.870699	no	2	0	0	150.31	134	150	134	185	159	159	131	121	150	130	162	136	151	161	129	113	173	178	205	136	171	170	151	175	152	144	136	112
4561	0.469	PSPTO_RS23265	PSPTO_RS23265	PSPTO_t56,	tRNA	tRNA-Met	NC_004578.1	5061291	5061367	-	9	1	0	0.469	2664	2368	11.2969	0.17	0.17	0.320516	0.998984	no	2	0	0	2661	2368	11.2961	0.168	0.168	0.326545	0.539516	no	2	0	0	2664	2661	11.3786	-0.002	0.002	0.991786	0.997345	no	2	0	0	2741	2368	11.3188	0.211	0.211	0.218098	0.683876	no	2	0	0	3275	2368	11.4622	0.469	0.469	0.0062268	0.0359403	yes	2	0	0	2741	3275	11.5546	0.257	0.257	0.133202	0.451878	no	2	0	0	2583	2368	11.2735	0.124	0.124	0.471273	0.769595	no	2	0	0	2843	2368	11.3473	0.264	0.264	0.123522	0.60779	no	2	0	0	2583	2843	11.4057	0.14	0.14	0.415246	0.902651	no	2	0	0	2733.42	2368	2661	2664	3275	2741	2843	2583	2546	2741	1817	2864	2725	2394	3017	2382	2592	3786	2845	3195	2940	2347	2935	2629	2959	2941	2873	2744	2131
307	0.468	PSPTO_RS01605	PSPTO_RS01605	PSPTO_0303	protein_coding	response regulator	NC_004578.1	328828	330219	+	9	1	0	0.468	1386	1398	10.4429	-0.012	0.012	0.937518	0.998984	no	2	0	0	1799	1398	10.6425	0.365	0.365	0.0143594	0.0593376	no	2	0	0	1386	1799	10.6371	0.377	0.377	0.0116318	0.0733575	no	2	0	0	1642	1398	10.5699	0.233	0.233	0.117849	0.573318	no	2	0	0	1933	1398	10.7017	0.468	0.468	0.00163718	0.012795	yes	2	0	0	1642	1933	10.8037	0.235	0.235	0.114213	0.421316	no	2	0	0	1199	1398	10.3426	-0.223	0.223	0.13934	0.456017	no	2	0	0	1488	1398	10.4949	0.091	0.091	0.541559	0.881093	no	2	0	0	1199	1488	10.3918	0.314	0.314	0.0379183	0.870699	no	2	0	0	1549.49	1398	1799	1386	1933	1642	1488	1199	1505	1456	1234	1750	1700	1947	1509	1558	1092	1940	1981	1879	1570	1639	1718	1586	1451	1427	1229	1401	967
3406	0.468	PSPTO_RS17400	PSPTO_RS17400	PSPTO_3366	protein_coding	NADH-quinone oxidoreductase subunit B	NC_004578.1	3804271	3804945	+	9	2	0	0.468	2923	3019	11.5367	-0.047	0.047	0.777628	0.998984	no	2	0	0	2183	3019	11.3449	-0.468	0.468	0.004687	0.0249723	yes	2	0	0	2923	2183	11.318	-0.421	0.421	0.0109272	0.0701246	no	2	0	0	2224	3019	11.3562	-0.442	0.442	0.00751921	0.185173	no	2	0	0	2227	3019	11.357	-0.439	0.439	0.00785024	0.0425618	yes	2	0	0	2224	2227	11.1199	0.003	0.003	0.987565	0.995818	no	2	0	0	3196	3019	11.6015	0.083	0.083	0.615522	0.851764	no	2	0	0	2691	3019	11.4793	-0.166	0.166	0.315138	0.77309	no	2	0	0	3196	2691	11.5233	-0.249	0.249	0.133049	0.870699	no	2	0	0	2637.76	3019	2183	2923	2227	2224	2691	3196	2989	2957	3111	2206	2306	2038	2620	2602	3548	2616	2057	2007	2505	2111	2055	2524	2959	2591	3062	2586	3940
5389	0.467	PSPTO_RS27510	secB	PSPTO_5324	protein_coding	protein-export chaperone SecB	NC_004578.1	6052712	6053206	-	9	2	0	0.467	2497	2051	11.151	0.285	0.285	0.0058307	0.575108	no	2	0	0	2812	2051	11.2476	0.458	0.458	1.0066e-05	0.000141902	yes	2	0	0	2497	2812	11.3742	0.173	0.173	0.0948138	0.305232	no	2	0	0	2525	2051	11.1599	0.301	0.301	0.00364299	0.147443	no	2	0	0	2835	2051	11.2544	0.467	0.467	5.95256e-06	0.000117378	yes	2	0	0	2525	2835	11.388	0.167	0.167	0.107129	0.407647	no	2	0	0	2552	2051	11.1684	0.312	0.312	0.00274076	0.122479	no	2	0	0	2528	2051	11.1608	0.302	0.302	0.00358953	0.232513	no	2	0	0	2552	2528	11.3106	-0.01	0.01	0.920208	0.995095	no	2	0	0	2542.87	2051	2812	2497	2835	2525	2528	2552	2059	2189	1904	2823	2564	3050	2464	2636	2391	2942	2771	2791	2518	2769	2289	2382	2586	2615	2801	2470	2384
1285	0.466	PSPTO_RS06615	rhlB	PSPTO_1253	protein_coding	ATP-dependent RNA helicase RhlB	NC_004578.1	1375533	1376993	-	9	4	0	0.466	617	598	9.24674	0.048	0.048	0.71227	0.998984	no	2	0	0	470	598	9.0607	-0.342	0.342	0.010044	0.0449016	yes	2	0	0	617	470	9.08614	-0.389	0.389	0.00344431	0.029546	yes	2	0	0	563	598	9.18115	-0.085	0.085	0.513913	0.845227	no	2	0	0	432	598	9.00843	-0.466	0.466	0.000389435	0.00403338	yes	2	0	0	563	432	8.95855	-0.381	0.381	0.00417287	0.0492752	yes	2	0	0	681	598	9.3208	0.186	0.186	0.158102	0.481701	no	2	0	0	585	598	9.20823	-0.03	0.03	0.816862	0.966964	no	2	0	0	681	585	9.30606	-0.216	0.216	0.105578	0.870699	no	2	0	0	563.83	598	470	617	432	563	585	681	605	592	597	471	429	510	508	614	730	447	467	383	564	598	528	584	576	596	705	628	709
2051	0.465	PSPTO_RS10530	PSPTO_RS10530	PSPTO_2030	protein_coding	LD-carboxypeptidase	NC_004578.1	2217145	2218089	+	9	1	0	0.465	396	486	8.78463	-0.297	0.297	0.0860549	0.998984	no	2	0	0	354	486	8.71425	-0.465	0.465	0.00820524	0.0382078	yes	2	0	0	396	354	8.55075	-0.168	0.168	0.342281	0.636938	no	2	0	0	397	486	8.78627	-0.295	0.295	0.0896245	0.52328	no	2	0	0	365	486	8.73302	-0.417	0.417	0.0163025	0.0729664	no	2	0	0	397	365	8.57365	-0.122	0.122	0.486055	0.796059	no	2	0	0	405	486	8.79928	-0.267	0.267	0.130115	0.44553	no	2	0	0	412	486	8.81057	-0.239	0.239	0.170398	0.662936	no	2	0	0	405	412	8.67419	0.028	0.028	0.874071	0.988598	no	2	0	0	402.38	486	354	396	365	397	412	405	481	370	608	317	402	344	438	324	427	338	388	368	389	394	409	453	356	428	402	381	431
185	0.464	PSPTO_RS00975	glyQ	PSPTO_0184	protein_coding	glycine--tRNA ligase subunit alpha	NC_004578.1	206834	207781	+	9	1	0	0.464	983	903	9.88111	0.122	0.122	0.370357	0.998984	no	2	0	0	1243	903	10.0674	0.464	0.464	0.000711944	0.00543867	yes	2	0	0	983	1243	10.1202	0.341	0.341	0.0127761	0.0785792	no	2	0	0	1047	903	9.92926	0.215	0.215	0.115667	0.572607	no	2	0	0	1028	903	9.91513	0.187	0.187	0.170473	0.373925	no	2	0	0	1047	1028	10.0189	-0.028	0.028	0.838826	0.949153	no	2	0	0	931	903	9.84078	0.046	0.046	0.739698	0.907346	no	2	0	0	891	903	9.80896	-0.019	0.019	0.887698	0.984003	no	2	0	0	931	891	9.83131	-0.065	0.065	0.639457	0.945212	no	2	0	0	1003.88	903	1243	983	1028	1047	891	931	883	1015	812	1249	1121	1359	972	1106	871	899	1155	1031	923	1140	1079	860	835	979	907	928	959
325	0.464	PSPTO_RS01700	PSPTO_RS01700	PSPTO_0321	protein_coding	Lrp/AsnC family transcriptional regulator	NC_004578.1	348259	348738	+	9	1	0	0.464	263	241	7.97728	0.129	0.129	0.386454	0.998984	no	2	0	0	332	241	8.16239	0.464	0.464	0.00203059	0.012797	yes	2	0	0	263	332	8.21675	0.335	0.335	0.0262829	0.129389	no	2	0	0	251	241	7.94251	0.055	0.055	0.715229	0.920957	no	2	0	0	288	241	8.04712	0.26	0.26	0.0808503	0.230924	no	2	0	0	251	288	8.07414	0.205	0.205	0.175858	0.515189	no	2	0	0	252	241	7.94544	0.075	0.075	0.629218	0.856601	no	2	0	0	282	241	8.03067	0.229	0.229	0.129484	0.62051	no	2	0	0	252	282	8.0607	0.154	0.154	0.329793	0.880593	no	2	0	0	272.92	241	332	263	288	251	282	252	232	274	217	319	343	335	281	293	216	264	270	331	281	226	245	296	289	261	239	262	256
1128	0.463	PSPTO_RS05825	ychF	PSPTO_1101	protein_coding	redox-regulated ATPase YchF	NC_004578.1	1215889	1216989	-	9	1	0	0.463	613	631	9.28077	-0.04	0.04	0.797317	0.998984	no	2	0	0	579	631	9.24079	-0.121	0.121	0.445781	0.651272	no	2	0	0	613	579	9.21917	-0.081	0.081	0.612041	0.838183	no	2	0	0	577	631	9.2384	-0.127	0.127	0.422002	0.799545	no	2	0	0	457	631	9.08746	-0.463	0.463	0.00349605	0.0234239	yes	2	0	0	577	457	9.01402	-0.336	0.336	0.0354772	0.210307	no	2	0	0	586	631	9.24911	-0.115	0.115	0.474024	0.771019	no	2	0	0	596	631	9.26092	-0.081	0.081	0.608403	0.906649	no	2	0	0	586	596	9.20701	0.034	0.034	0.835762	0.985216	no	2	0	0	577.16	631	579	613	457	577	596	586	674	649	570	568	551	618	646	729	464	448	494	429	589	615	528	583	547	658	670	589	500
3568	0.462	PSPTO_RS18215	PSPTO_RS18215	PSPTO_3523	protein_coding	MOSC domain-containing protein	NC_004578.1	3976273	3977082	-	9	1	0	0.462	1098	1263	10.2052	-0.203	0.203	0.20292	0.998984	no	2	0	0	913	1263	10.0875	-0.462	0.462	0.00397633	0.0218689	yes	2	0	0	1098	913	9.9737	-0.26	0.26	0.106587	0.329986	no	2	0	0	1160	1263	10.2426	-0.122	0.122	0.442477	0.814811	no	2	0	0	972	1263	10.1261	-0.378	0.378	0.0178244	0.0774022	no	2	0	0	1160	972	10.058	-0.256	0.256	0.110585	0.413906	no	2	0	0	1070	1263	10.188	-0.245	0.245	0.127883	0.44553	no	2	0	0	1205	1263	10.2691	-0.066	0.066	0.678118	0.927596	no	2	0	0	1070	1205	10.1517	0.179	0.179	0.269009	0.870699	no	2	0	0	1097.18	1263	913	1098	972	1160	1205	1070	1388	1176	1225	1081	722	937	1145	1203	945	928	1025	962	1227	1178	1075	1433	1047	1135	1218	1045	946
5329	0.462	PSPTO_RS27205	znuB	PSPTO_5265	protein_coding	zinc ABC transporter permease subunit ZnuB	NC_004578.1	5986339	5987127	-	9	1	0	0.462	126	128	6.98868	-0.047	0.047	0.781848	0.998984	no	2	0	0	97	128	6.81378	-0.426	0.426	0.0196879	0.075154	no	2	0	0	126	97	6.8009	-0.378	0.378	0.0403716	0.172996	no	2	0	0	127	128	6.99435	-0.034	0.034	0.844512	0.956411	no	2	0	0	94	128	6.79442	-0.462	0.462	0.00906613	0.0470508	yes	2	0	0	127	94	6.7879	-0.428	0.428	0.0186321	0.142425	no	2	0	0	109	128	6.88874	-0.246	0.246	0.179973	0.509088	no	2	0	0	118	128	6.94251	-0.139	0.139	0.431202	0.833639	no	2	0	0	109	118	6.82655	0.108	0.108	0.572617	0.930422	no	2	0	0	114.18	128	97	126	94	127	118	109	111	128	146	91	107	93	137	107	133	99	88	95	150	109	122	110	111	133	112	101	115
3367	0.461	PSPTO_RS17205	PSPTO_RS17205	PSPTO_3328	protein_coding	TolC family outer membrane protein	NC_004578.1	3763908	3765278	-	9	3	0	0.461	748	780	9.57743	-0.061	0.061	0.650792	0.998984	no	2	0	0	570	780	9.39874	-0.461	0.461	0.000779158	0.00586496	yes	2	0	0	748	570	9.36413	-0.4	0.4	0.00365035	0.0305886	yes	2	0	0	657	780	9.48884	-0.25	0.25	0.0645724	0.4711	no	2	0	0	588	780	9.41785	-0.407	0.407	0.00267801	0.0190486	yes	2	0	0	657	588	9.28193	-0.157	0.157	0.253172	0.615915	no	2	0	0	733	780	9.5632	-0.087	0.087	0.525149	0.800091	no	2	0	0	697	780	9.52845	-0.163	0.163	0.230743	0.719675	no	2	0	0	733	697	9.4818	-0.075	0.075	0.586281	0.932864	no	2	0	0	681.64	780	570	748	588	657	697	733	754	777	808	527	663	519	769	695	780	606	582	576	775	606	589	749	684	657	724	638	838
69	0.46	PSPTO_RS00365	PSPTO_RS00365	PSPTO_0064	protein_coding	HDOD domain-containing protein	NC_004578.1	85784	87181	-	9	2	0	0.46	1424	1413	10.4702	0.011	0.011	0.912118	0.998984	no	2	0	0	1460	1413	10.4883	0.046	0.046	0.6459	0.804909	no	2	0	0	1424	1460	10.4939	0.035	0.035	0.726849	0.895866	no	2	0	0	1288	1413	10.3993	-0.135	0.135	0.173567	0.650658	no	2	0	0	1770	1413	10.6362	0.325	0.325	0.00094641	0.00824537	yes	2	0	0	1288	1770	10.5784	0.46	0.46	3.60919e-06	0.000124828	yes	2	0	0	1429	1413	10.4727	0.013	0.013	0.894314	0.965256	no	2	0	0	1253	1413	10.3805	-0.175	0.175	0.0788108	0.563094	no	2	0	0	1429	1253	10.3891	-0.188	0.188	0.0638621	0.870699	no	2	0	0	1433.79	1413	1460	1424	1770	1288	1253	1429	1349	1431	1458	1416	1491	1472	1388	1372	1513	1922	1658	1730	1366	1224	1274	1183	1323	1253	1503	1255	1528
2320	0.46	PSPTO_RS11910	PSPTO_RS11910	PSPTO_2296	protein_coding	crfX protein	NC_004578.1	2540983	2541231	+	9	1	0	0.46	972	1158	10.0566	-0.251	0.251	0.0327169	0.998984	no	2	0	0	838	1158	9.9629	-0.46	0.46	0.000117521	0.00116144	yes	2	0	0	972	838	9.82177	-0.209	0.209	0.0817888	0.276607	no	2	0	0	908	1158	10.0126	-0.349	0.349	0.00314103	0.134918	no	2	0	0	946	1158	10.0389	-0.291	0.291	0.0136434	0.0643386	no	2	0	0	908	946	9.85643	0.058	0.058	0.624191	0.863932	no	2	0	0	1041	1158	10.1026	-0.155	0.155	0.193013	0.525614	no	2	0	0	1199	1158	10.2027	0.052	0.052	0.65938	0.923114	no	2	0	0	1041	1199	10.1293	0.207	0.207	0.0848633	0.870699	no	2	0	0	1008.85	1158	838	972	946	908	1199	1041	1209	1284	981	884	744	887	1079	915	923	930	970	937	944	862	919	1230	1189	1177	1075	1095	952
5595	0.46	PSPTO_RS28545	oadA	PSPTO_5510	protein_coding	sodium-extruding oxaloacetate decarboxylase subunit alpha	NC_004578.1	6275563	6277371	-	9	1	0	0.46	3580	4213	11.928	-0.235	0.235	0.113176	0.998984	no	2	0	0	3063	4213	11.8289	-0.46	0.46	0.00194753	0.0123562	yes	2	0	0	3580	3063	11.6976	-0.226	0.226	0.129199	0.367283	no	2	0	0	3744	4213	11.958	-0.17	0.17	0.251366	0.705225	no	2	0	0	3387	4213	11.8918	-0.315	0.315	0.0336838	0.123686	no	2	0	0	3744	3387	11.7999	-0.145	0.145	0.329372	0.68766	no	2	0	0	3517	4213	11.9163	-0.261	0.261	0.0791891	0.363896	no	2	0	0	4122	4213	12.025	-0.031	0.031	0.832911	0.968412	no	2	0	0	3517	4122	11.8992	0.23	0.23	0.122922	0.870699	no	2	0	0	3660.81	4213	3063	3580	3387	3744	4122	3517	4289	3972	4378	2986	3254	2948	3895	3854	2992	3300	3629	3231	3643	3853	3736	4807	3539	4019	3575	4161	2815
2958	0.459	PSPTO_RS15130	PSPTO_RS15130	PSPTO_2928	protein_coding	J domain-containing protein	NC_004578.1	3291838	3293511	+	9	1	0	0.459	222	256	7.90087	-0.202	0.202	0.213875	0.998984	no	2	0	0	213	256	7.87344	-0.268	0.268	0.108066	0.260178	no	2	0	0	222	213	7.76487	-0.067	0.067	0.693703	0.877934	no	2	0	0	187	256	7.79116	-0.459	0.459	0.00570525	0.169052	no	2	0	0	188	256	7.79442	-0.438	0.438	0.00799554	0.042867	yes	2	0	0	187	188	7.55075	0.021	0.021	0.901405	0.968691	no	2	0	0	259	256	8.00843	0.028	0.028	0.868616	0.956538	no	2	0	0	199	256	7.82972	-0.364	0.364	0.028883	0.434006	no	2	0	0	259	199	7.8392	-0.391	0.391	0.0235065	0.870699	no	2	0	0	217.77	256	213	222	188	187	199	259	264	253	251	214	213	211	217	216	234	215	176	174	227	175	158	205	225	166	255	214	309
3533	0.459	PSPTO_RS18035	PSPTO_RS18035	PSPTO_3485	protein_coding	lipase	NC_004578.1	3933269	3935545	+	9	1	0	0.459	1900	2018	10.9359	-0.088	0.088	0.574467	0.998984	no	2	0	0	1751	2018	10.88	-0.205	0.205	0.191427	0.384145	no	2	0	0	1900	1751	10.8341	-0.117	0.117	0.455433	0.731657	no	2	0	0	1735	2018	10.8738	-0.219	0.219	0.162719	0.635343	no	2	0	0	1469	2018	10.7678	-0.459	0.459	0.00341102	0.0229653	yes	2	0	0	1735	1469	10.6457	-0.24	0.24	0.126458	0.441515	no	2	0	0	1897	2018	10.9348	-0.088	0.088	0.575579	0.830464	no	2	0	0	1980	2018	10.9651	-0.028	0.028	0.858483	0.976181	no	2	0	0	1897	1980	10.9207	0.06	0.06	0.703103	0.959126	no	2	0	0	1821.37	2018	1751	1900	1469	1735	1980	1897	1873	2499	1683	1989	1748	1516	2164	1978	1557	1484	1466	1456	1889	1678	1638	1843	2033	2064	1748	2058	1884
4562	0.459	PSPTO_RS23270	PSPTO_RS23270	PSPTO_t57,	tRNA	tRNA-Leu	NC_004578.1	5061463	5061548	-	9	1	0	0.459	1756	1654	10.7356	0.086	0.086	0.615467	0.998984	no	2	0	0	1950	1654	10.8154	0.236	0.236	0.169034	0.3543	no	2	0	0	1756	1950	10.8556	0.15	0.15	0.382254	0.673208	no	2	0	0	1943	1654	10.8126	0.233	0.233	0.175538	0.652353	no	2	0	0	2273	1654	10.9392	0.459	0.459	0.00739347	0.0406421	yes	2	0	0	1943	2273	11.0417	0.227	0.227	0.186549	0.529892	no	2	0	0	1515	1654	10.6298	-0.126	0.126	0.466828	0.766857	no	2	0	0	1744	1654	10.7305	0.077	0.077	0.655894	0.922207	no	2	0	0	1515	1744	10.6702	0.202	0.202	0.242702	0.870699	no	2	0	0	1833.63	1654	1950	1756	2273	1943	1744	1515	1810	1706	1447	2271	2094	1484	2032	1495	1741	2722	1932	2166	1784	1855	2189	1668	1804	1761	1439	1642	1464
5396	0.459	PSPTO_RS27545	PSPTO_RS27545	PSPTO_5331	protein_coding	peptidase M60	NC_004578.1	6059488	6061314	+	9	2	0	0.459	1630	1546	10.633	0.077	0.077	0.607256	0.998984	no	2	0	0	1972	1546	10.7805	0.351	0.351	0.0186846	0.0724942	no	2	0	0	1630	1972	10.8146	0.274	0.274	0.0661113	0.240001	no	2	0	0	1487	1546	10.5665	-0.056	0.056	0.709158	0.920654	no	2	0	0	2044	1546	10.8098	0.404	0.404	0.00667815	0.0379246	yes	2	0	0	1487	2044	10.7859	0.459	0.459	0.00209604	0.0288871	yes	2	0	0	1761	1546	10.6913	0.192	0.192	0.20016	0.531818	no	2	0	0	1673	1546	10.6524	0.114	0.114	0.445488	0.839293	no	2	0	0	1761	1673	10.7457	-0.078	0.078	0.603529	0.938504	no	2	0	0	1730.29	1546	1972	1630	2044	1487	1673	1761	1606	1722	1310	1969	2086	1860	1582	1412	1895	2229	1874	2029	1495	1358	1607	1436	1817	1767	1532	1747	2003
1956	0.458	PSPTO_RS10050	flgB	PSPTO_1933	protein_coding	flagellar basal body rod protein FlgB	NC_004578.1	2113970	2114377	+	9	1	0	0.458	770	769	9.58778	0.002	0.002	0.989421	0.998984	no	2	0	0	618	769	9.43775	-0.315	0.315	0.0245802	0.0887303	no	2	0	0	770	618	9.43879	-0.317	0.317	0.0241156	0.123419	no	2	0	0	596	769	9.41469	-0.368	0.368	0.00826663	0.192572	no	2	0	0	819	769	9.633	0.09	0.09	0.512944	0.711292	no	2	0	0	596	819	9.46659	0.458	0.458	0.00105287	0.0160593	yes	2	0	0	752	769	9.5708	-0.037	0.037	0.793982	0.926566	no	2	0	0	663	769	9.48382	-0.214	0.214	0.125051	0.610948	no	2	0	0	752	663	9.46659	-0.177	0.177	0.213088	0.870699	no	2	0	0	712.49	769	618	770	819	596	663	752	748	844	716	670	615	570	772	734	805	737	945	775	579	695	514	744	628	616	795	686	774
2537	0.458	PSPTO_RS13010	mrdA	PSPTO_2509	protein_coding	penicillin-binding protein 2	NC_004578.1	2770328	2772217	+	9	1	0	0.458	262	280	8.08215	-0.097	0.097	0.526075	0.998984	no	2	0	0	203	280	7.91588	-0.458	0.458	0.00406361	0.0223025	yes	2	0	0	262	203	7.86109	-0.361	0.361	0.0246534	0.124994	no	2	0	0	260	280	8.07682	-0.105	0.105	0.496949	0.838999	no	2	0	0	229	280	7.99152	-0.292	0.292	0.0600571	0.187585	no	2	0	0	260	229	7.93369	-0.187	0.187	0.237768	0.593351	no	2	0	0	306	280	8.19476	0.122	0.122	0.437701	0.747071	no	2	0	0	270	280	8.10329	-0.051	0.051	0.744322	0.944508	no	2	0	0	306	270	8.16993	-0.173	0.173	0.282611	0.870699	no	2	0	0	258.58	280	203	262	229	260	270	306	265	293	281	195	190	224	268	215	303	238	190	258	232	293	255	291	254	266	330	282	307
1800	0.456	PSPTO_RS09260	htpX	PSPTO_1778	protein_coding	protease HtpX	NC_004578.1	1947589	1948476	-	9	2	0	0.456	1301	1334	10.3636	-0.036	0.036	0.762985	0.998984	no	2	0	0	1329	1334	10.3788	-0.006	0.006	0.961397	0.981361	no	2	0	0	1301	1329	10.3608	0.031	0.031	0.802363	0.926197	no	2	0	0	1427	1334	10.431	0.097	0.097	0.423117	0.799797	no	2	0	0	1831	1334	10.628	0.456	0.456	0.000152471	0.00182471	yes	2	0	0	1427	1831	10.6698	0.359	0.359	0.0029788	0.0382385	yes	2	0	0	1184	1334	10.2981	-0.172	0.172	0.161262	0.48765	no	2	0	0	1388	1334	10.4105	0.056	0.056	0.643864	0.91606	no	2	0	0	1184	1388	10.3287	0.228	0.228	0.0648769	0.870699	no	2	0	0	1399.32	1334	1329	1301	1831	1427	1388	1184	1300	1375	1328	1428	1303	1255	1447	1338	1119	1604	1849	2041	1433	1380	1468	1281	1332	1552	1165	1263	1125
5143	0.455	PSPTO_RS26245	PSPTO_RS26245	PSPTO_5075	protein_coding	adenosylmethionine--8-amino-7-oxononanoate transaminase	NC_004578.1	5779943	5781349	+	9	3	0	0.455	301	318	8.2738	-0.081	0.081	0.518035	0.998984	no	2	0	0	412	318	8.51175	0.374	0.374	0.00307129	0.0177889	yes	2	0	0	301	412	8.47776	0.455	0.455	0.000366603	0.00475097	yes	2	0	0	332	318	8.3443	0.061	0.061	0.629492	0.888845	no	2	0	0	409	318	8.50581	0.359	0.359	0.00384044	0.0251833	yes	2	0	0	332	409	8.53333	0.298	0.298	0.0183844	0.141398	no	2	0	0	343	318	8.36851	0.09	0.09	0.49017	0.784565	no	2	0	0	371	318	8.42836	0.221	0.221	0.080536	0.564392	no	2	0	0	343	371	8.47978	0.131	0.131	0.322592	0.879785	no	2	0	0	355.01	318	412	301	409	332	371	343	285	348	321	387	399	451	290	331	282	404	425	397	312	375	309	384	380	349	378	321	329
1572	0.454	PSPTO_RS08075	PSPTO_RS08075	PSPTO_1540	protein_coding	1-deoxy-D-xylulose-5-phosphate reductoisomerase	NC_004578.1	1698441	1699631	+	9	2	0	0.454	1149	1260	10.2342	-0.132	0.132	0.206651	0.998984	no	2	0	0	917	1260	10.0881	-0.454	0.454	2.21842e-05	0.00028437	yes	2	0	0	1149	917	10.0126	-0.321	0.321	0.00278429	0.0251978	yes	2	0	0	1147	1260	10.233	-0.137	0.137	0.19423	0.669714	no	2	0	0	1075	1260	10.1892	-0.229	0.229	0.0295618	0.111582	no	2	0	0	1147	1075	10.1176	-0.092	0.092	0.384939	0.728299	no	2	0	0	1172	1260	10.2479	-0.108	0.108	0.310968	0.651215	no	2	0	0	1216	1260	10.2738	-0.05	0.05	0.633883	0.912347	no	2	0	0	1172	1216	10.2216	0.058	0.058	0.59097	0.933404	no	2	0	0	1133.81	1260	917	1149	1075	1147	1216	1172	1265	1268	1247	964	840	947	1200	1145	1103	1013	1079	1133	1292	1153	995	1258	1186	1205	1232	1223	1062
3832	0.454	PSPTO_RS19570	PSPTO_RS19570	PSPTO_3778	protein_coding	hypothetical protein	NC_004578.1	4280584	4281564	-	9	1	0	0.454	637	603	9.27612	0.081	0.081	0.628929	0.998984	no	2	0	0	825	603	9.47978	0.454	0.454	0.00687509	0.0335133	yes	2	0	0	637	825	9.51373	0.373	0.373	0.0265478	0.130279	no	2	0	0	824	603	9.47877	0.452	0.452	0.00684486	0.17724	no	2	0	0	791	603	9.44501	0.394	0.394	0.0184771	0.0790591	no	2	0	0	824	791	9.65732	-0.058	0.058	0.726655	0.909365	no	2	0	0	504	603	9.11244	-0.265	0.265	0.121626	0.435028	no	2	0	0	594	603	9.22521	-0.019	0.019	0.908642	0.984636	no	2	0	0	504	594	9.10066	0.245	0.245	0.154633	0.870699	no	2	0	0	682.42	603	825	637	791	824	594	504	629	601	578	805	831	838	724	713	475	799	711	864	815	803	853	682	541	558	556	568	388
4621	0.454	PSPTO_RS23570	PSPTO_RS23570	PSPTO_4553	protein_coding	response regulator transcription factor	NC_004578.1	5143007	5143570	-	9	2	0	0.454	472	493	8.91439	-0.064	0.064	0.530532	0.998984	no	2	0	0	646	493	9.15355	0.391	0.391	0.000127834	0.0012481	yes	2	0	0	472	646	9.1267	0.454	0.454	1.04219e-05	0.000221924	yes	2	0	0	501	493	8.9571	0.021	0.021	0.833663	0.953618	no	2	0	0	575	493	9.0607	0.219	0.219	0.0301361	0.113363	no	2	0	0	501	575	9.07146	0.197	0.197	0.0551125	0.276757	no	2	0	0	399	493	8.8009	-0.308	0.308	0.00424095	0.141204	no	2	0	0	406	493	8.81218	-0.277	0.277	0.00797245	0.296524	no	2	0	0	399	406	8.65284	0.031	0.031	0.781426	0.971343	no	2	0	0	498.96	493	646	472	575	501	406	399	495	495	490	689	629	620	461	450	506	529	572	623	525	497	482	443	389	386	399	407	390
4981	0.454	PSPTO_RS25400	PSPTO_RS25400	PSPTO_4914	protein_coding	SDR family oxidoreductase	NC_004578.1	5562260	5563024	-	9	1	0	0.454	925	908	9.83999	0.025	0.025	0.866917	0.998984	no	2	0	0	1031	908	9.9211	0.185	0.185	0.222153	0.420342	no	2	0	0	925	1031	9.93369	0.16	0.16	0.292599	0.589848	no	2	0	0	1056	908	9.93958	0.216	0.216	0.152341	0.625738	no	2	0	0	1245	908	10.0721	0.454	0.454	0.00255149	0.0182849	yes	2	0	0	1056	1245	10.168	0.238	0.238	0.114748	0.421569	no	2	0	0	825	908	9.75906	-0.139	0.139	0.36467	0.691928	no	2	0	0	971	908	9.87575	0.096	0.096	0.524475	0.874971	no	2	0	0	825	971	9.81057	0.235	0.235	0.12663	0.870699	no	2	0	0	994.52	908	1031	925	1245	1056	971	825	798	974	952	1053	935	1106	1001	1012	761	976	1307	1453	1052	1025	1090	1008	921	985	801	896	778
1579	0.453	PSPTO_RS08110	lpxB	PSPTO_1547	protein_coding	lipid-A-disaccharide synthase	NC_004578.1	1706509	1707651	+	9	3	0	0.453	808	865	9.70822	-0.099	0.099	0.361812	0.998984	no	2	0	0	633	865	9.54882	-0.453	0.453	5.19491e-05	0.000582675	yes	2	0	0	808	633	9.49285	-0.353	0.353	0.00167515	0.0171071	yes	2	0	0	789	865	9.69174	-0.135	0.135	0.218936	0.683876	no	2	0	0	702	865	9.61379	-0.301	0.301	0.00614633	0.035699	yes	2	0	0	789	702	9.54206	-0.166	0.166	0.135494	0.454825	no	2	0	0	775	865	9.67948	-0.163	0.163	0.144882	0.463375	no	2	0	0	845	865	9.73978	-0.033	0.033	0.764761	0.950733	no	2	0	0	775	845	9.66178	0.13	0.13	0.25065	0.870699	no	2	0	0	774.09	865	633	808	702	789	845	775	878	833	885	642	661	597	901	738	785	688	729	690	859	757	751	910	734	891	806	778	741
5040	0.453	PSPTO_RS25705	PSPTO_RS25705	PSPTO_4970	protein_coding	RHS repeat-associated core domain-containing protein	NC_004578.1	5636801	5641774	+	9	1	0	0.453	904	820	9.75154	0.141	0.141	0.42816	0.998984	no	2	0	0	1122	820	9.92333	0.453	0.453	0.0114298	0.0498172	yes	2	0	0	904	1122	9.98442	0.311	0.311	0.0821909	0.277548	no	2	0	0	793	820	9.65553	-0.048	0.048	0.788274	0.942068	no	2	0	0	804	820	9.66534	-0.027	0.027	0.878495	0.945552	no	2	0	0	793	804	9.64115	0.021	0.021	0.90806	0.971423	no	2	0	0	1037	820	9.85876	0.343	0.343	0.0566358	0.323656	no	2	0	0	982	820	9.81538	0.261	0.261	0.145305	0.63721	no	2	0	0	1037	982	9.97943	-0.082	0.082	0.649255	0.94948	no	2	0	0	923.16	820	1122	904	804	793	982	1037	822	993	645	1219	1171	976	902	942	868	1026	668	717	740	748	890	861	1067	1019	944	1036	1131
4669	0.451	PSPTO_RS23815	PSPTO_RS23815	PSPTO_4604	protein_coding	site-specific integrase	NC_004578.1	5196863	5198458	+	9	1	0	0.451	505	489	8.9571	0.047	0.047	0.764702	0.998984	no	2	0	0	479	489	8.91886	-0.023	0.023	0.885937	0.952124	no	2	0	0	505	479	8.94251	-0.07	0.07	0.661658	0.863863	no	2	0	0	586	489	9.07012	0.261	0.261	0.0982515	0.543706	no	2	0	0	669	489	9.17742	0.451	0.451	0.00412085	0.0266126	yes	2	0	0	586	669	9.29347	0.19	0.19	0.228831	0.581719	no	2	0	0	461	489	8.89178	-0.08	0.08	0.61953	0.851888	no	2	0	0	515	489	8.97154	0.073	0.073	0.645636	0.916856	no	2	0	0	461	515	8.93074	0.153	0.153	0.347189	0.880593	no	2	0	0	529.22	489	479	505	669	586	515	461	488	515	464	556	383	498	557	542	417	583	722	701	508	589	660	476	513	556	428	511	445
5213	0.451	PSPTO_RS26600	PSPTO_RS26600	PSPTO_5148	protein_coding	phasin family protein	NC_004578.1	5860027	5860473	-	9	1	0	0.451	633	657	9.33316	-0.052	0.052	0.762528	0.998984	no	2	0	0	733	657	9.44087	0.158	0.158	0.365857	0.577707	no	2	0	0	633	733	9.41574	0.21	0.21	0.229372	0.517016	no	2	0	0	688	657	9.39339	0.067	0.067	0.699014	0.917015	no	2	0	0	898	657	9.6027	0.451	0.451	0.00917224	0.0472337	yes	2	0	0	688	898	9.63118	0.383	0.383	0.0272977	0.182065	no	2	0	0	549	657	9.23601	-0.275	0.275	0.119035	0.432048	no	2	0	0	667	657	9.37069	0.023	0.023	0.894808	0.984003	no	2	0	0	549	667	9.24793	0.298	0.298	0.0932715	0.870699	no	2	0	0	689.32	657	733	633	898	688	667	549	657	648	665	832	713	653	676	748	476	877	873	944	693	676	696	704	605	693	694	539	414
4229	0.45	PSPTO_RS21590	ybaK	PSPTO_4166	protein_coding	Cys-tRNA(Pro) deacylase	NC_004578.1	4693011	4693481	-	9	1	0	0.45	232	227	7.84235	0.036	0.036	0.803022	0.998984	no	2	0	0	248	227	7.89178	0.122	0.122	0.410323	0.621531	no	2	0	0	232	248	7.90689	0.086	0.086	0.564534	0.809244	no	2	0	0	243	227	7.87652	0.103	0.103	0.478609	0.832506	no	2	0	0	309	227	8.06609	0.45	0.45	0.00165553	0.012902	yes	2	0	0	243	309	8.10852	0.347	0.347	0.0171735	0.135906	no	2	0	0	198	227	7.73132	-0.211	0.211	0.170107	0.498932	no	2	0	0	246	227	7.8857	0.12	0.12	0.413373	0.825167	no	2	0	0	198	246	7.79442	0.331	0.331	0.0349417	0.870699	no	2	0	0	243.26	227	248	232	309	243	246	198	239	223	219	241	268	234	246	195	255	293	304	331	233	221	275	246	261	231	208	220	165
1201	0.449	PSPTO_RS06190	PSPTO_RS06190	PSPTO_1171	protein_coding	peptidylprolyl isomerase	NC_004578.1	1286390	1286875	+	9	1	0	0.449	2426	2647	11.3086	-0.126	0.126	0.401921	0.998984	no	2	0	0	2872	2647	11.4302	0.116	0.116	0.442185	0.648759	no	2	0	0	2426	2872	11.3712	0.242	0.242	0.108793	0.333565	no	2	0	0	1962	2647	11.1702	-0.432	0.432	0.00414507	0.150375	no	2	0	0	2678	2647	11.3786	0.017	0.017	0.911241	0.962483	no	2	0	0	1962	2678	11.1799	0.449	0.449	0.00293509	0.0378563	yes	2	0	0	2326	2647	11.2799	-0.188	0.188	0.21346	0.548978	no	2	0	0	2139	2647	11.2246	-0.307	0.307	0.0415592	0.463422	no	2	0	0	2326	2139	11.1244	-0.119	0.119	0.432122	0.903922	no	2	0	0	2435.64	2647	2872	2426	2678	1962	2139	2326	2396	2726	2818	2532	3467	2617	2598	2038	2641	3003	2442	2590	2219	1777	1891	2304	2166	1947	2511	2118	2348
1722	0.449	PSPTO_RS08855	PSPTO_RS08855	PSPTO_1696	protein_coding	DUF2058 domain-containing protein	NC_004578.1	1867100	1867639	+	9	3	0	0.449	1255	1199	10.2609	0.066	0.066	0.620492	0.998984	no	2	0	0	1632	1199	10.4671	0.449	0.449	0.000838812	0.00624744	yes	2	0	0	1255	1632	10.4954	0.382	0.382	0.0044784	0.0362951	yes	2	0	0	1285	1199	10.2784	0.102	0.102	0.44993	0.819548	no	2	0	0	1576	1199	10.4383	0.395	0.395	0.00317077	0.0216637	yes	2	0	0	1285	1576	10.4823	0.294	0.294	0.0289404	0.187685	no	2	0	0	1167	1199	10.2082	-0.048	0.048	0.723302	0.900703	no	2	0	0	1213	1199	10.236	0.018	0.018	0.896491	0.984003	no	2	0	0	1167	1213	10.2167	0.066	0.066	0.631131	0.942574	no	2	0	0	1332.46	1199	1632	1255	1576	1285	1213	1167	1266	1233	1098	1836	1378	1683	1206	1401	1157	1626	1589	1512	1230	1326	1300	1163	1225	1251	1415	1070	1016
4512	0.449	PSPTO_RS23020	PSPTO_RS23020	PSPTO_4443	protein_coding	STAS domain-containing protein	NC_004578.1	5010331	5010636	-	9	1	0	0.449	329	356	8.41996	-0.118	0.118	0.491118	0.998984	no	2	0	0	261	356	8.26913	-0.449	0.449	0.0109382	0.0482021	yes	2	0	0	329	261	8.20457	-0.331	0.331	0.0623907	0.23268	no	2	0	0	350	356	8.46352	-0.028	0.028	0.870724	0.963393	no	2	0	0	315	356	8.39017	-0.182	0.182	0.293031	0.517262	no	2	0	0	350	315	8.37721	-0.154	0.154	0.378931	0.725783	no	2	0	0	299	356	8.35535	-0.267	0.267	0.131455	0.447774	no	2	0	0	345	356	8.45327	-0.047	0.047	0.786543	0.958544	no	2	0	0	299	345	8.33092	0.22	0.22	0.219786	0.870699	no	2	0	0	322.27	356	261	329	315	350	345	299	315	363	391	245	257	282	325	283	380	276	288	382	330	293	426	378	317	340	338	287	273
5306	0.449	PSPTO_RS27080	rho	PSPTO_5242	protein_coding	transcription termination factor Rho	NC_004578.1	5961653	5962912	-	9	1	0	0.449	2794	2735	11.4328	0.031	0.031	0.80928	0.998984	no	2	0	0	2469	2735	11.3454	-0.146	0.146	0.254423	0.459283	no	2	0	0	2794	2469	11.3617	-0.177	0.177	0.16792	0.436329	no	2	0	0	2327	2735	11.3055	-0.233	0.233	0.0683783	0.480844	no	2	0	0	2003	2735	11.2101	-0.449	0.449	0.000452773	0.00450415	yes	2	0	0	2327	2003	11.0802	-0.216	0.216	0.0929797	0.377621	no	2	0	0	2676	2735	11.4017	-0.035	0.035	0.786241	0.92327	no	2	0	0	2265	2735	11.2877	-0.272	0.272	0.0340235	0.450691	no	2	0	0	2676	2265	11.2706	-0.237	0.237	0.0665211	0.870699	no	2	0	0	2467.11	2735	2469	2794	2003	2327	2265	2676	2760	2501	2944	2647	2170	2590	2738	2912	2732	2245	1965	1798	2410	2562	2009	2323	2262	2211	3059	2421	2547
3887	0.448	PSPTO_RS19845	pabC	PSPTO_3829	protein_coding	aminodeoxychorismate lyase	NC_004578.1	4337017	4337832	-	9	1	0	0.448	403	427	8.69697	-0.085	0.085	0.609785	0.998984	no	2	0	0	357	427	8.61471	-0.253	0.253	0.136059	0.304973	no	2	0	0	403	357	8.56986	-0.168	0.168	0.324655	0.61929	no	2	0	0	385	427	8.66534	-0.154	0.154	0.358213	0.765015	no	2	0	0	314	427	8.53333	-0.448	0.448	0.00799221	0.042867	yes	2	0	0	385	314	8.44915	-0.293	0.293	0.0858688	0.361728	no	2	0	0	368	427	8.63481	-0.205	0.205	0.231812	0.567689	no	2	0	0	413	427	8.71425	-0.05	0.05	0.766662	0.951077	no	2	0	0	368	413	8.60918	0.155	0.155	0.37162	0.884101	no	2	0	0	380.82	427	357	403	314	385	413	368	428	412	441	393	313	365	400	411	397	230	363	348	459	317	378	427	374	437	325	397	383
5055	0.448	PSPTO_RS25780	PSPTO_RS25780	PSPTO_4985	protein_coding	hypothetical protein	NC_004578.1	5658905	5659543	+	9	1	0	0.448	323	363	8.42206	-0.168	0.168	0.303626	0.998984	no	2	0	0	303	363	8.37938	-0.258	0.258	0.121123	0.281338	no	2	0	0	323	303	8.29002	-0.09	0.09	0.590406	0.826036	no	2	0	0	286	363	8.34207	-0.349	0.349	0.034755	0.363354	no	2	0	0	267	363	8.29921	-0.448	0.448	0.00668219	0.0379246	yes	2	0	0	286	267	8.11114	-0.099	0.099	0.555959	0.834414	no	2	0	0	357	363	8.49185	-0.032	0.032	0.849624	0.951461	no	2	0	0	294	363	8.35975	-0.308	0.308	0.0630937	0.533769	no	2	0	0	357	294	8.34651	-0.276	0.276	0.105398	0.870699	no	2	0	0	313.18	363	303	323	267	286	294	357	369	301	419	320	275	313	305	326	339	242	304	254	303	274	280	277	351	254	388	288	394
3405	0.447	PSPTO_RS17395	PSPTO_RS17395	PSPTO_3365	protein_coding	NADH-quinone oxidoreductase subunit A	NC_004578.1	3803847	3804260	+	9	2	0	0.447	1136	1164	10.1674	-0.033	0.033	0.814095	0.998984	no	2	0	0	856	1164	9.98014	-0.447	0.447	0.00192725	0.0122827	yes	2	0	0	1136	856	9.96	-0.414	0.414	0.00418614	0.034233	yes	2	0	0	1021	1164	10.0934	-0.189	0.189	0.186677	0.663935	no	2	0	0	1015	1164	10.0895	-0.195	0.195	0.171464	0.374786	no	2	0	0	1021	1015	9.99152	-0.007	0.007	0.963912	0.988641	no	2	0	0	1171	1164	10.1892	0.01	0.01	0.945057	0.98071	no	2	0	0	1136	1164	10.1674	-0.033	0.033	0.817254	0.966964	no	2	0	0	1171	1136	10.1718	-0.043	0.043	0.76668	0.96788	no	2	0	0	1071.38	1164	856	1136	1015	1021	1136	1171	1244	1186	1061	865	1021	683	1068	1006	1334	1020	1046	980	1091	1020	951	1133	1063	1213	1186	1079	1247
2280	0.445	PSPTO_RS11705	PSPTO_RS11705	PSPTO_2254	protein_coding	methyl-accepting chemotaxis protein	NC_004578.1	2496461	2497936	-	9	2	0	0.445	1252	1035	10.1592	0.274	0.274	0.0740797	0.998984	no	2	0	0	1411	1035	10.2562	0.445	0.445	0.00392129	0.0216899	yes	2	0	0	1252	1411	10.3788	0.17	0.17	0.269048	0.566473	no	2	0	0	1222	1035	10.1402	0.239	0.239	0.120864	0.577708	no	2	0	0	1409	1035	10.255	0.444	0.444	0.00383728	0.0251833	yes	2	0	0	1222	1409	10.3614	0.205	0.205	0.182303	0.523937	no	2	0	0	1239	1035	10.151	0.261	0.261	0.0923627	0.392446	no	2	0	0	1127	1035	10.0782	0.123	0.123	0.425771	0.83322	no	2	0	0	1239	1127	10.2082	-0.138	0.138	0.375502	0.886112	no	2	0	0	1242.26	1035	1411	1252	1409	1222	1127	1239	1067	859	1180	1369	1530	1334	1077	1209	1471	1492	1282	1453	1118	1283	1265	1205	1154	1023	1181	1075	1461
225	0.444	PSPTO_RS01180	dapF	PSPTO_0224	protein_coding	diaminopimelate epimerase	NC_004578.1	245570	246400	-	9	1	0	0.444	415	428	8.71939	-0.047	0.047	0.733757	0.998984	no	2	0	0	330	428	8.56605	-0.38	0.38	0.0080358	0.0377822	yes	2	0	0	415	330	8.5411	-0.333	0.333	0.02098	0.112594	no	2	0	0	386	428	8.66888	-0.152	0.152	0.279726	0.722592	no	2	0	0	358	428	8.61839	-0.257	0.257	0.0671374	0.201959	no	2	0	0	386	358	8.53916	-0.105	0.105	0.46085	0.781059	no	2	0	0	323	428	8.55267	-0.408	0.408	0.00504088	0.151569	no	2	0	0	315	428	8.53722	-0.444	0.444	0.00186907	0.185779	no	2	0	0	323	315	8.31741	-0.036	0.036	0.812355	0.977665	no	2	0	0	365.03	428	330	415	358	386	315	323	393	366	524	347	349	295	446	381	418	372	364	339	406	367	386	334	308	303	322	302	344
5656	0.444	PSPTO_RS28855	PSPTO_RS28855	PSPTO_5573	protein_coding	HAMP domain-containing histidine kinase	NC_004578.1	6352913	6354199	+	9	1	0	0.444	481	420	8.81538	0.198	0.198	0.239862	0.998984	no	2	0	0	570	420	8.95128	0.444	0.444	0.00897559	0.0409516	yes	2	0	0	481	570	9.03755	0.245	0.245	0.148541	0.402926	no	2	0	0	511	420	8.86264	0.289	0.289	0.0879785	0.521379	no	2	0	0	526	420	8.8857	0.33	0.33	0.0503318	0.166548	no	2	0	0	511	526	9.0182	0.042	0.042	0.805584	0.939303	no	2	0	0	511	420	8.86264	0.296	0.296	0.0842045	0.375261	no	2	0	0	531	420	8.8933	0.34	0.34	0.044636	0.476768	no	2	0	0	511	531	9.02514	0.044	0.044	0.796953	0.975256	no	2	0	0	507.14	420	570	481	526	511	531	511	466	493	301	589	563	557	472	498	472	585	463	531	469	539	526	482	574	537	428	596	509
435	0.443	PSPTO_RS02275	thiS	PSPTO_0433	protein_coding	sulfur carrier protein ThiS	NC_004578.1	478133	478333	+	9	1	0	0.443	159	187	7.43463	-0.225	0.225	0.125443	0.998984	no	2	0	0	217	187	7.65821	0.218	0.218	0.142393	0.314555	no	2	0	0	159	217	7.55459	0.443	0.443	0.00347493	0.0297147	yes	2	0	0	178	187	7.51175	-0.07	0.07	0.636373	0.892855	no	2	0	0	186	187	7.54303	-0.001	0.001	0.99293	0.996888	no	2	0	0	178	186	7.50779	0.069	0.069	0.649026	0.876197	no	2	0	0	184	187	7.53528	-0.044	0.044	0.776479	0.921372	no	2	0	0	178	187	7.51175	-0.06	0.06	0.685961	0.929174	no	2	0	0	184	178	7.49985	-0.017	0.017	0.916478	0.993696	no	2	0	0	184.11	187	217	159	186	178	178	184	191	191	178	200	225	226	155	156	167	196	186	176	197	169	168	210	152	171	200	197	154
2696	0.443	PSPTO_RS13810	PSPTO_RS13810	PSPTO_2671	protein_coding	GntR family transcriptional regulator	NC_004578.1	2966969	2967721	-	9	2	0	0.443	309	359	8.3837	-0.224	0.224	0.113943	0.998984	no	2	0	0	265	359	8.2854	-0.443	0.443	0.00244141	0.0147607	yes	2	0	0	309	265	8.16491	-0.22	0.22	0.13712	0.38085	no	2	0	0	338	359	8.44501	-0.086	0.086	0.543019	0.858183	no	2	0	0	274	359	8.30606	-0.392	0.392	0.00624464	0.0359758	yes	2	0	0	338	274	8.25739	-0.305	0.305	0.0361221	0.212046	no	2	0	0	344	359	8.45738	-0.041	0.041	0.780521	0.922437	no	2	0	0	361	359	8.49185	0.002	0.002	0.987059	1	no	2	0	0	344	361	8.46148	0.043	0.043	0.772359	0.970468	no	2	0	0	321.49	359	265	309	274	338	361	344	331	364	383	269	270	256	347	265	314	274	287	262	304	358	353	344	335	403	271	394	367
4086	0.443	PSPTO_RS20850	rimO	PSPTO_4019	protein_coding	30S ribosomal protein S12 methylthiotransferase RimO	NC_004578.1	4530408	4531739	+	9	1	0	0.443	623	713	9.3837	-0.194	0.194	0.173618	0.998984	no	2	0	0	625	713	9.38586	-0.183	0.183	0.204648	0.401376	no	2	0	0	623	625	9.2854	0.011	0.011	0.939496	0.974677	no	2	0	0	570	713	9.32531	-0.323	0.323	0.0243771	0.315593	no	2	0	0	762	713	9.5265	0.097	0.097	0.495941	0.699773	no	2	0	0	570	762	9.37938	0.42	0.42	0.00356326	0.0442758	yes	2	0	0	522	713	9.2703	-0.443	0.443	0.0024574	0.118515	no	2	0	0	601	713	9.35975	-0.245	0.245	0.0881277	0.575419	no	2	0	0	522	601	9.13314	0.198	0.198	0.181522	0.870699	no	2	0	0	630.88	713	625	623	762	570	601	522	741	759	640	699	518	658	732	605	532	697	801	788	609	578	523	660	592	550	489	541	536
1154	0.442	PSPTO_RS05955	PSPTO_RS05955	PSPTO_1127	protein_coding	TIGR01777 family protein	NC_004578.1	1239201	1240103	+	9	1	0	0.442	570	592	9.18239	-0.053	0.053	0.744812	0.998984	no	2	0	0	533	592	9.13571	-0.146	0.146	0.379916	0.591317	no	2	0	0	570	533	9.10722	-0.092	0.092	0.579091	0.817593	no	2	0	0	616	592	9.2384	0.06	0.06	0.715712	0.920957	no	2	0	0	804	592	9.44708	0.442	0.442	0.00687863	0.0386165	yes	2	0	0	616	804	9.47168	0.382	0.382	0.0201684	0.149202	no	2	0	0	494	592	9.08481	-0.252	0.252	0.132981	0.449272	no	2	0	0	549	592	9.15608	-0.109	0.109	0.510753	0.870478	no	2	0	0	494	549	9.02652	0.143	0.143	0.397872	0.891116	no	2	0	0	594.04	592	533	570	804	616	549	494	653	559	564	538	488	574	550	559	601	599	915	898	553	550	745	527	528	591	444	541	498
1472	0.442	PSPTO_RS07560	PSPTO_RS07560	PSPTO_1441	protein_coding	amidohydrolase	NC_004578.1	1580261	1581052	+	9	2	0	0.442	519	593	9.11894	-0.191	0.191	0.114052	0.998984	no	2	0	0	437	593	9.00843	-0.442	0.442	0.000382963	0.00321278	yes	2	0	0	519	437	8.90087	-0.251	0.251	0.045449	0.188532	no	2	0	0	543	593	9.14975	-0.128	0.128	0.291883	0.727274	no	2	0	0	466	593	9.04849	-0.346	0.346	0.00456011	0.0288113	yes	2	0	0	543	466	8.97871	-0.218	0.218	0.0785427	0.342835	no	2	0	0	528	593	9.13057	-0.174	0.174	0.163261	0.489158	no	2	0	0	535	593	9.13955	-0.148	0.148	0.224293	0.712642	no	2	0	0	528	535	9.05393	0.025	0.025	0.842786	0.985216	no	2	0	0	517.42	593	437	519	466	543	535	528	620	551	608	457	452	402	496	506	556	463	494	442	569	491	568	511	542	552	553	592	440
1989	0.442	PSPTO_RS10215	PSPTO_RS10215	PSPTO_1966	protein_coding	flagellar hook-length control protein FliK	NC_004578.1	2152700	2154124	+	9	2	0	0.442	1325	1288	10.3515	0.04	0.04	0.796419	0.998984	no	2	0	0	976	1288	10.1447	-0.401	0.401	0.0110862	0.0485777	yes	2	0	0	1325	976	10.168	-0.442	0.442	0.0052241	0.0408157	yes	2	0	0	1048	1288	10.1898	-0.3	0.3	0.0564887	0.449356	no	2	0	0	1044	1288	10.1874	-0.304	0.304	0.0529428	0.172107	no	2	0	0	1048	1044	10.0307	-0.004	0.004	0.979102	0.9935	no	2	0	0	1406	1288	10.3955	0.125	0.125	0.427814	0.74044	no	2	0	0	1136	1288	10.2432	-0.181	0.181	0.24939	0.731671	no	2	0	0	1406	1136	10.3117	-0.306	0.306	0.0535071	0.870699	no	2	0	0	1174.82	1288	976	1325	1044	1048	1136	1406	1170	1191	1503	928	1019	982	1193	1230	1553	1046	1076	1010	1234	1030	879	1159	1130	1120	1471	1135	1612
2061	0.442	PSPTO_RS10580	PSPTO_RS10580	PSPTO_2041	protein_coding	N-acetyltransferase	NC_004578.1	2224103	2224906	-	9	1	0	0.442	594	525	9.12799	0.181	0.181	0.233498	0.998984	no	2	0	0	456	525	8.93811	-0.2	0.2	0.196107	0.390487	no	2	0	0	594	456	9.03617	-0.381	0.381	0.0139327	0.0833198	no	2	0	0	533	525	9.04712	0.021	0.021	0.890051	0.972161	no	2	0	0	391	525	8.8392	-0.421	0.421	0.00619032	0.0358044	yes	2	0	0	533	391	8.85175	-0.442	0.442	0.00434112	0.0504759	no	2	0	0	619	525	9.15987	0.236	0.236	0.125664	0.441927	no	2	0	0	571	525	9.09803	0.121	0.121	0.426895	0.83322	no	2	0	0	619	571	9.21675	-0.115	0.115	0.46087	0.903922	no	2	0	0	527.04	525	456	594	391	533	571	619	541	525	508	504	426	438	474	674	635	432	403	339	575	538	485	583	588	541	670	505	683
3102	0.442	PSPTO_RS15855	PSPTO_RS15855	PSPTO_3065	protein_coding	FAD-binding oxidoreductase	NC_004578.1	3447546	3448892	+	9	1	0	0.442	480	527	8.97585	-0.135	0.135	0.38284	0.998984	no	2	0	0	404	527	8.86264	-0.386	0.386	0.0144378	0.0595744	no	2	0	0	480	404	8.7879	-0.251	0.251	0.113451	0.340029	no	2	0	0	493	527	8.99435	-0.093	0.093	0.547609	0.861284	no	2	0	0	387	527	8.83605	-0.442	0.442	0.00470344	0.0294816	yes	2	0	0	493	387	8.78136	-0.348	0.348	0.0273266	0.182065	no	2	0	0	568	527	9.09672	0.105	0.105	0.504572	0.790788	no	2	0	0	537	527	9.05528	0.027	0.027	0.860049	0.976181	no	2	0	0	568	537	9.10983	-0.077	0.077	0.625689	0.941262	no	2	0	0	485.2	527	404	480	387	493	537	568	572	585	425	393	443	376	512	454	473	453	383	325	474	471	535	503	594	513	607	609	489
4172	0.442	PSPTO_RS21295	PSPTO_RS21295	PSPTO_4110	protein_coding	high-affinity branched-chain amino acid ABC transporter permease LivM	NC_004578.1	4633906	4635171	+	9	1	0	0.442	307	281	8.19967	0.123	0.123	0.427782	0.998984	no	2	0	0	228	281	7.99152	-0.319	0.319	0.0479723	0.146987	no	2	0	0	307	228	8.0634	-0.442	0.442	0.00626259	0.0463295	yes	2	0	0	316	281	8.22159	0.163	0.163	0.296021	0.727769	no	2	0	0	246	281	8.04166	-0.195	0.195	0.216322	0.432161	no	2	0	0	316	246	8.13443	-0.358	0.358	0.0243807	0.168121	no	2	0	0	254	281	8.0634	-0.153	0.153	0.344068	0.679349	no	2	0	0	271	281	8.10852	-0.051	0.051	0.748816	0.944764	no	2	0	0	254	271	8.03617	0.103	0.103	0.534298	0.920482	no	2	0	0	271.93	281	228	307	246	316	271	254	260	255	329	243	254	187	285	347	289	238	244	257	318	320	310	323	230	261	258	261	243
1138	0.44	PSPTO_RS05875	prmC	PSPTO_1110	protein_coding	peptide chain release factor N(5)-glutamine methyltransferase	NC_004578.1	1225393	1226226	+	9	2	0	0.44	402	457	8.74651	-0.188	0.188	0.17993	0.998984	no	2	0	0	343	457	8.64386	-0.424	0.424	0.00329629	0.0188412	yes	2	0	0	402	343	8.5411	-0.236	0.236	0.104955	0.326218	no	2	0	0	396	457	8.7364	-0.21	0.21	0.138826	0.603324	no	2	0	0	338	457	8.63481	-0.44	0.44	0.00196646	0.0147644	yes	2	0	0	396	338	8.51964	-0.23	0.23	0.11098	0.415028	no	2	0	0	411	457	8.76155	-0.153	0.153	0.289263	0.629019	no	2	0	0	367	457	8.6865	-0.321	0.321	0.0248455	0.42643	no	2	0	0	411	367	8.60363	-0.167	0.167	0.258462	0.870699	no	2	0	0	387.67	457	343	402	338	396	367	411	438	412	521	325	386	319	410	329	466	311	326	376	420	392	377	364	359	377	402	427	405
4154	0.44	PSPTO_RS21200	PSPTO_RS21200	PSPTO_4091	protein_coding	ABC transporter ATP-binding protein	NC_004578.1	4602462	4604294	+	9	2	0	0.44	709	782	9.54206	-0.142	0.142	0.364805	0.998984	no	2	0	0	579	782	9.41045	-0.432	0.432	0.0065562	0.0322841	yes	2	0	0	709	579	9.33092	-0.29	0.29	0.0689184	0.24604	no	2	0	0	700	782	9.53333	-0.16	0.16	0.309375	0.737124	no	2	0	0	577	782	9.40833	-0.44	0.44	0.00529182	0.0321775	yes	2	0	0	700	577	9.31854	-0.28	0.28	0.0781131	0.34206	no	2	0	0	683	782	9.51668	-0.198	0.198	0.212495	0.547942	no	2	0	0	696	782	9.52943	-0.168	0.168	0.287443	0.761188	no	2	0	0	683	696	9.42941	0.031	0.031	0.848024	0.985331	no	2	0	0	675.17	782	579	709	577	700	696	683	790	658	899	567	561	610	738	736	654	455	672	604	601	775	723	798	636	653	697	680	671
1062	0.437	PSPTO_RS05490	PSPTO_RS05490	PSPTO_1041	protein_coding	3-phosphoshikimate 1-carboxyvinyltransferase	NC_004578.1	1140091	1141347	+	9	1	0	0.437	569	638	9.23721	-0.168	0.168	0.277441	0.998984	no	2	0	0	522	638	9.17991	-0.294	0.294	0.0604676	0.172638	no	2	0	0	569	522	9.09144	-0.126	0.126	0.422156	0.705759	no	2	0	0	532	638	9.19229	-0.267	0.267	0.0858124	0.518758	no	2	0	0	472	638	9.11634	-0.437	0.437	0.0050008	0.0307883	yes	2	0	0	532	472	8.97154	-0.17	0.17	0.280564	0.646357	no	2	0	0	505	638	9.15861	-0.348	0.348	0.028015	0.24843	no	2	0	0	509	638	9.16365	-0.326	0.326	0.0371235	0.456326	no	2	0	0	505	509	8.98584	0.022	0.022	0.890526	0.990431	no	2	0	0	535.33	638	522	569	472	532	509	505	596	578	741	450	554	562	529	580	597	392	515	510	616	487	493	561	457	510	545	524	445
1672	0.437	PSPTO_RS08580	recQ	PSPTO_1644	protein_coding	DNA helicase RecQ	NC_004578.1	1800803	1802932	+	9	3	0	0.437	2965	3176	11.5843	-0.099	0.099	0.336134	0.998984	no	2	0	0	2439	3176	11.4551	-0.381	0.381	0.000248032	0.00223812	yes	2	0	0	2965	2439	11.3998	-0.281	0.281	0.0068215	0.0494536	yes	2	0	0	2624	3176	11.5018	-0.276	0.276	0.00760464	0.185627	no	2	0	0	2346	3176	11.431	-0.437	0.437	2.424e-05	0.000380492	yes	2	0	0	2624	2346	11.279	-0.161	0.161	0.122146	0.43441	no	2	0	0	3237	3176	11.6468	0.03	0.03	0.769462	0.919393	no	2	0	0	3037	3176	11.6011	-0.065	0.065	0.532521	0.878345	no	2	0	0	3237	3037	11.6152	-0.095	0.095	0.362532	0.882228	no	2	0	0	2831.94	3176	2439	2965	2346	2624	3037	3237	3126	3309	3092	2497	2410	2410	3007	2847	3040	2510	2289	2238	2939	2531	2401	2967	2996	3148	3019	2975	3718
456	0.436	PSPTO_RS02395	purU	PSPTO_0456	protein_coding	formyltetrahydrofolate deformylase	NC_004578.1	499114	499971	-	9	1	0	0.436	269	244	8.00282	0.139	0.139	0.32946	0.998984	no	2	0	0	198	244	7.7879	-0.298	0.298	0.0465266	0.144118	no	2	0	0	269	198	7.86728	-0.436	0.436	0.0036309	0.0305198	yes	2	0	0	274	244	8.01681	0.172	0.172	0.229962	0.693511	no	2	0	0	214	244	7.8392	-0.183	0.183	0.208212	0.422139	no	2	0	0	274	214	7.93074	-0.355	0.355	0.0157452	0.127606	no	2	0	0	282	244	8.03892	0.226	0.226	0.125628	0.441927	no	2	0	0	275	244	8.01959	0.177	0.177	0.219938	0.710729	no	2	0	0	282	275	8.12153	-0.049	0.049	0.745623	0.966415	no	2	0	0	251.1	244	198	269	214	274	275	282	259	234	240	191	195	209	256	295	255	247	204	192	232	324	267	282	280	264	250	297	300
1464	0.436	PSPTO_RS07520	PSPTO_RS07520	PSPTO_1433	protein_coding	helix-turn-helix domain-containing protein	NC_004578.1	1570551	1571546	+	9	3	0	0.436	947	1041	9.9571	-0.136	0.136	0.201167	0.998984	no	2	0	0	771	1041	9.82337	-0.436	0.436	6.57121e-05	0.000700887	yes	2	0	0	947	771	9.74651	-0.299	0.299	0.00638508	0.0470434	yes	2	0	0	832	1041	9.87114	-0.323	0.323	0.00271103	0.121143	no	2	0	0	780	1041	9.83052	-0.417	0.417	0.000110381	0.0013964	yes	2	0	0	832	780	9.65464	-0.093	0.093	0.393455	0.733949	no	2	0	0	955	1041	9.9629	-0.132	0.132	0.226611	0.562537	no	2	0	0	962	1041	9.96795	-0.113	0.113	0.293622	0.763574	no	2	0	0	955	962	9.90463	0.019	0.019	0.86386	0.987056	no	2	0	0	898.3	1041	771	947	780	832	962	955	1047	1043	1033	851	792	669	910	881	1051	808	735	797	797	852	846	1013	952	921	1040	932	893
3883	0.436	PSPTO_RS19825	PSPTO_RS19825	PSPTO_3825	protein_coding	PilZ domain-containing protein	NC_004578.1	4333852	4334208	-	9	1	0	0.436	826	831	9.69436	-0.006	0.006	0.968705	0.998984	no	2	0	0	1058	831	9.88341	0.352	0.352	0.0247942	0.089218	no	2	0	0	826	1058	9.87958	0.359	0.359	0.0226485	0.118024	no	2	0	0	859	831	9.72281	0.052	0.052	0.738302	0.930476	no	2	0	0	1122	831	9.93148	0.436	0.436	0.00520496	0.0317629	yes	2	0	0	859	1122	9.95201	0.384	0.384	0.0143891	0.119469	no	2	0	0	819	831	9.68825	-0.021	0.021	0.892183	0.964632	no	2	0	0	873	831	9.73471	0.074	0.074	0.63741	0.913925	no	2	0	0	819	873	9.72451	0.096	0.096	0.549095	0.925587	no	2	0	0	912.68	831	1058	826	1122	859	873	819	934	933	625	1121	1037	1017	862	876	739	1232	1106	1027	808	970	800	764	940	916	902	755	801
5081	0.436	PSPTO_RS25915	PSPTO_RS25915	PSPTO_5011	protein_coding	GNAT family N-acetyltransferase	NC_004578.1	5697503	5697961	+	9	1	0	0.436	551	618	9.19106	-0.167	0.167	0.223669	0.998984	no	2	0	0	750	618	9.41785	0.269	0.269	0.050217	0.151482	no	2	0	0	551	750	9.34541	0.436	0.436	0.00162988	0.0168114	yes	2	0	0	585	618	9.23242	-0.081	0.081	0.558108	0.864898	no	2	0	0	658	618	9.31741	0.09	0.09	0.512938	0.711292	no	2	0	0	585	658	9.27961	0.17	0.17	0.218655	0.570061	no	2	0	0	598	618	9.24793	-0.047	0.047	0.737466	0.906663	no	2	0	0	589	618	9.23721	-0.069	0.069	0.615299	0.908272	no	2	0	0	598	589	9.2131	-0.022	0.022	0.873817	0.988598	no	2	0	0	621.08	618	750	551	658	585	589	598	614	669	572	675	949	625	562	567	523	701	606	666	618	567	569	582	552	633	601	588	606
3078	0.435	PSPTO_RS15735	PSPTO_RS15735	PSPTO_3040	pseudogene	LysR family transcriptional regulator	NC_004578.1	3420590	3421493	+	9	1	0	0.435	255	279	8.0607	-0.128	0.128	0.330217	0.998984	no	2	0	0	235	279	8.00562	-0.247	0.247	0.070644	0.194148	no	2	0	0	255	235	7.93664	-0.119	0.119	0.389128	0.678218	no	2	0	0	251	279	8.04985	-0.151	0.151	0.257237	0.710235	no	2	0	0	206	279	7.92184	-0.435	0.435	0.00126738	0.0104442	yes	2	0	0	251	206	7.83605	-0.284	0.284	0.0408789	0.22822	no	2	0	0	247	279	8.03892	-0.164	0.164	0.23631	0.571215	no	2	0	0	243	279	8.02791	-0.196	0.196	0.147305	0.637956	no	2	0	0	247	243	7.93664	-0.031	0.031	0.826805	0.982566	no	2	0	0	245.15	279	235	255	206	251	243	247	303	238	296	237	236	231	224	273	267	229	196	193	256	263	235	241	250	239	234	239	267
4563	0.435	PSPTO_RS23275	secG	PSPTO_4493	protein_coding	preprotein translocase subunit SecG	NC_004578.1	5061595	5061975	-	9	1	0	0.435	11693	11259	13.4863	0.055	0.055	0.727686	0.998984	no	2	0	0	12998	11259	13.5661	0.208	0.208	0.187576	0.378302	no	2	0	0	11693	12998	13.5917	0.153	0.153	0.332235	0.626032	no	2	0	0	12759	11259	13.5518	0.181	0.181	0.25106	0.705159	no	2	0	0	15214	11259	13.6922	0.435	0.435	0.00576479	0.034269	yes	2	0	0	12759	15214	13.7717	0.254	0.254	0.106864	0.406923	no	2	0	0	10185	11259	13.3883	-0.145	0.145	0.357817	0.688279	no	2	0	0	11468	11259	13.4721	0.027	0.027	0.864984	0.977148	no	2	0	0	10185	11468	13.4023	0.172	0.172	0.276194	0.870699	no	2	0	0	12225	11259	12998	11693	15214	12759	11468	10185	12667	12390	8719	14399	12697	11899	13212	11224	10643	17199	13968	14474	12265	12643	13369	11052	11846	11506	11115	11214	8225
3705	0.434	PSPTO_RS18920	PSPTO_RS18920	PSPTO_3659	protein_coding	GntR family transcriptional regulator	NC_004578.1	4125587	4126246	-	9	2	0	0.434	1223	1206	10.2461	0.02	0.02	0.885071	0.998984	no	2	0	0	1630	1206	10.4696	0.434	0.434	0.00193823	0.0123388	yes	2	0	0	1223	1630	10.4783	0.414	0.414	0.00316737	0.0276954	yes	2	0	0	1157	1206	10.2064	-0.059	0.059	0.672283	0.908763	no	2	0	0	1193	1206	10.2282	-0.015	0.015	0.915042	0.963944	no	2	0	0	1157	1193	10.1984	0.044	0.044	0.75244	0.922083	no	2	0	0	1050	1206	10.1396	-0.2	0.2	0.158201	0.481701	no	2	0	0	1233	1206	10.2521	0.032	0.032	0.822341	0.966964	no	2	0	0	1050	1233	10.1567	0.232	0.232	0.104245	0.870699	no	2	0	0	1241.9	1206	1630	1223	1193	1157	1233	1050	1173	1405	1041	1544	1682	1664	1333	1360	977	1319	1130	1131	1204	1208	1060	1219	1291	1188	1045	1113	991
3527	0.432	PSPTO_RS18005	PSPTO_RS18005	PSPTO_3479	protein_coding	DUF2235 domain-containing protein	NC_004578.1	3925206	3926690	-	9	1	0	0.432	272	267	8.07414	0.032	0.032	0.850409	0.998984	no	2	0	0	359	267	8.29002	0.432	0.432	0.0113497	0.0495445	yes	2	0	0	272	359	8.3015	0.4	0.4	0.0195813	0.107184	no	2	0	0	283	267	8.10329	0.089	0.089	0.600958	0.87875	no	2	0	0	336	267	8.23601	0.341	0.341	0.0439317	0.150661	no	2	0	0	283	336	8.2738	0.251	0.251	0.141352	0.462225	no	2	0	0	276	267	8.08481	0.044	0.044	0.803007	0.930632	no	2	0	0	342	267	8.2503	0.36	0.36	0.0340883	0.450691	no	2	0	0	276	342	8.27146	0.317	0.317	0.071842	0.870699	no	2	0	0	304.9	267	359	272	336	283	342	276	291	298	211	404	361	311	285	294	237	396	317	296	278	284	287	302	370	353	301	288	239
4170	0.432	PSPTO_RS21285	PSPTO_RS21285	PSPTO_4108	protein_coding	branched-chain amino acid ABC transporter substrate-binding protein	NC_004578.1	4631636	4632760	+	9	1	0	0.432	2235	2147	11.0974	0.058	0.058	0.709745	0.998984	no	2	0	0	1657	2147	10.8933	-0.374	0.374	0.0163766	0.0658441	no	2	0	0	2235	1657	10.9263	-0.432	0.432	0.00562188	0.0429955	yes	2	0	0	2306	2147	11.1206	0.103	0.103	0.507428	0.84348	no	2	0	0	1947	2147	10.9993	-0.141	0.141	0.362456	0.586397	no	2	0	0	2306	1947	11.0543	-0.244	0.244	0.116243	0.425051	no	2	0	0	1903	2147	10.9837	-0.177	0.177	0.256408	0.592754	no	2	0	0	2031	2147	11.0286	-0.08	0.08	0.607987	0.906649	no	2	0	0	1903	2031	10.9418	0.097	0.097	0.533795	0.920482	no	2	0	0	2032.41	2147	1657	2235	1947	2306	2031	1903	2013	2168	2260	1645	1738	1589	2345	2648	1711	1772	2142	1927	2224	2456	2238	2237	1708	2149	2160	1897	1653
565	0.431	PSPTO_RS02960	PSPTO_RS02960	PSPTO_0567	protein_coding	phosphoglycolate phosphatase	NC_004578.1	622751	623569	+	9	1	0	0.431	200	246	7.8009	-0.302	0.302	0.0445786	0.998984	no	2	0	0	221	246	7.86728	-0.171	0.171	0.266726	0.473853	no	2	0	0	200	221	7.71768	0.131	0.131	0.403433	0.688664	no	2	0	0	183	246	7.74483	-0.431	0.431	0.00495974	0.164211	no	2	0	0	187	246	7.75822	-0.396	0.396	0.0093723	0.0480176	yes	2	0	0	183	187	7.53138	0.035	0.035	0.82258	0.945538	no	2	0	0	211	246	7.83605	-0.224	0.224	0.153975	0.478444	no	2	0	0	187	246	7.75822	-0.388	0.388	0.0119707	0.351853	no	2	0	0	211	187	7.63662	-0.164	0.164	0.316331	0.872559	no	2	0	0	204.8	246	221	200	187	183	187	211	241	236	260	219	256	187	191	204	204	189	203	168	193	171	184	210	147	205	213	231	190
4941	0.431	PSPTO_RS25195	cobJ	PSPTO_4874	protein_coding	precorrin-3B C(17)-methyltransferase	NC_004578.1	5520896	5522599	-	9	2	0	0.431	355	402	8.56415	-0.182	0.182	0.242357	0.998984	no	2	0	0	298	402	8.45121	-0.431	0.431	0.00701587	0.0340143	yes	2	0	0	355	298	8.35094	-0.249	0.249	0.122152	0.355239	no	2	0	0	336	402	8.52748	-0.262	0.262	0.0958986	0.539466	no	2	0	0	301	402	8.45738	-0.418	0.418	0.0079038	0.0426253	yes	2	0	0	336	301	8.31515	-0.156	0.156	0.328713	0.68766	no	2	0	0	349	402	8.55267	-0.205	0.205	0.201493	0.533698	no	2	0	0	316	402	8.48784	-0.346	0.346	0.0289298	0.434006	no	2	0	0	349	316	8.37721	-0.141	0.141	0.389688	0.88961	no	2	0	0	336.69	402	298	355	301	336	316	349	425	295	486	312	288	294	324	365	376	297	316	291	328	350	329	357	292	299	348	363	337
5241	0.431	PSPTO_RS26750	PSPTO_RS26750	PSPTO_5176	protein_coding	sigma-70 family RNA polymerase sigma factor	NC_004578.1	5892197	5892763	+	9	1	0	0.431	301	269	8.15482	0.164	0.164	0.270032	0.998984	no	2	0	0	337	269	8.24317	0.317	0.317	0.0360597	0.11893	no	2	0	0	301	337	8.31741	0.153	0.153	0.312992	0.608284	no	2	0	0	290	269	8.1267	0.106	0.106	0.480609	0.833593	no	2	0	0	362	269	8.3015	0.431	0.431	0.00376742	0.024822	yes	2	0	0	290	362	8.34873	0.324	0.324	0.0313037	0.193897	no	2	0	0	320	269	8.20212	0.24	0.24	0.118916	0.432048	no	2	0	0	313	269	8.18488	0.22	0.22	0.14514	0.63721	no	2	0	0	320	313	8.30606	-0.02	0.02	0.898096	0.991513	no	2	0	0	313.3	269	337	301	362	290	313	320	290	234	283	279	390	343	290	280	334	377	384	326	318	297	255	317	338	285	351	315	295
1093	0.43	PSPTO_RS05650	PSPTO_RS05650	PSPTO_1073	protein_coding	glycosyltransferase family 39 protein	NC_004578.1	1172691	1174568	-	9	1	0	0.43	1410	1151	10.3225	0.292	0.292	0.0290469	0.998984	no	2	0	0	1048	1151	10.1026	-0.138	0.138	0.30818	0.52082	no	2	0	0	1410	1048	10.2633	-0.43	0.43	0.00148375	0.0156139	yes	2	0	0	1183	1151	10.1886	0.039	0.039	0.772445	0.938478	no	2	0	0	1029	1151	10.0901	-0.162	0.162	0.227754	0.443269	no	2	0	0	1183	1029	10.1111	-0.201	0.201	0.136658	0.456088	no	2	0	0	1305	1151	10.2621	0.182	0.182	0.179836	0.508995	no	2	0	0	1246	1151	10.227	0.113	0.113	0.402979	0.821265	no	2	0	0	1305	1246	10.3168	-0.069	0.069	0.611871	0.939898	no	2	0	0	1195.9	1151	1048	1410	1029	1183	1246	1305	1052	1232	1169	1060	1128	956	1456	1207	1566	1076	984	1027	1170	1144	1235	1039	1441	1259	1293	1192	1430
2726	0.43	PSPTO_RS13960	PSPTO_RS13960	PSPTO_2699	protein_coding	EAL domain-containing protein	NC_004578.1	2992040	2994622	+	9	2	0	0.43	402	422	8.6865	-0.07	0.07	0.652858	0.998984	no	2	0	0	313	422	8.5216	-0.43	0.43	0.00695527	0.0338075	yes	2	0	0	402	313	8.4818	-0.361	0.361	0.0244276	0.12443	no	2	0	0	383	422	8.65284	-0.142	0.142	0.362761	0.766838	no	2	0	0	314	422	8.52356	-0.429	0.429	0.00634588	0.0364002	yes	2	0	0	383	314	8.44501	-0.287	0.287	0.0719035	0.322408	no	2	0	0	472	422	8.80413	0.161	0.161	0.30823	0.649299	no	2	0	0	403	422	8.68825	-0.069	0.069	0.658568	0.923084	no	2	0	0	472	403	8.77314	-0.23	0.23	0.150971	0.870699	no	2	0	0	387.03	422	313	402	314	383	403	472	434	407	426	373	309	257	357	376	474	335	290	316	416	353	379	360	413	436	487	402	528
4611	0.43	PSPTO_RS23515	PSPTO_RS23515	PSPTO_4542	protein_coding	GAF domain-containing protein	NC_004578.1	5130995	5131495	+	9	3	0	0.43	1521	1546	10.5826	-0.023	0.023	0.871385	0.998984	no	2	0	0	2052	1546	10.813	0.407	0.407	0.00473147	0.0251618	yes	2	0	0	1521	2052	10.8029	0.43	0.43	0.00285917	0.0256365	yes	2	0	0	1260	1546	10.4543	-0.295	0.295	0.0410821	0.393153	no	2	0	0	1687	1546	10.6587	0.126	0.126	0.380486	0.603744	no	2	0	0	1260	1687	10.525	0.421	0.421	0.0035963	0.0443816	yes	2	0	0	1681	1546	10.656	0.124	0.124	0.391868	0.711629	no	2	0	0	1544	1546	10.5934	-0.002	0.002	0.989355	1	no	2	0	0	1681	1544	10.6551	-0.126	0.126	0.386592	0.88961	no	2	0	0	1613.01	1546	2052	1521	1687	1260	1544	1681	1557	1734	1347	1916	2347	1892	1298	1570	1694	1791	1592	1678	1323	1240	1216	1360	1724	1548	1551	1556	1937
1529	0.429	PSPTO_RS07860	PSPTO_RS07860	PSPTO_1498	protein_coding	chemotaxis response regulator protein-glutamate methylesterase	NC_004578.1	1654863	1655873	+	9	2	0	0.429	937	955	9.8857	-0.027	0.027	0.822308	0.998984	no	2	0	0	708	955	9.69957	-0.429	0.429	0.000436658	0.00357743	yes	2	0	0	937	708	9.68387	-0.402	0.402	0.00101287	0.0112243	yes	2	0	0	1033	955	9.9571	0.114	0.114	0.339956	0.756506	no	2	0	0	842	955	9.81137	-0.182	0.182	0.130513	0.312522	no	2	0	0	1033	842	9.87267	-0.296	0.296	0.0143016	0.119107	no	2	0	0	922	955	9.87421	-0.053	0.053	0.662954	0.873947	no	2	0	0	979	955	9.91737	0.038	0.038	0.753616	0.945251	no	2	0	0	922	979	9.89254	0.091	0.091	0.460012	0.903922	no	2	0	0	910.85	955	708	937	842	1033	979	922	987	932	945	781	676	667	954	1069	787	795	885	845	1055	983	1062	1043	896	999	955	972	840
2038	0.428	PSPTO_RS10465	PSPTO_RS10465	PSPTO_2015	protein_coding	CPBP family intramembrane metalloprotease	NC_004578.1	2202040	2202831	-	9	1	0	0.428	187	167	7.46761	0.169	0.169	0.264132	0.998984	no	2	0	0	226	167	7.61839	0.428	0.428	0.00557443	0.0285955	yes	2	0	0	187	226	7.69	0.259	0.259	0.0948299	0.305232	no	2	0	0	186	167	7.46352	0.168	0.168	0.274187	0.721717	no	2	0	0	186	167	7.46352	0.163	0.163	0.287322	0.51142	no	2	0	0	186	186	7.53916	-0.005	0.005	0.97233	0.990201	no	2	0	0	202	167	7.52748	0.269	0.269	0.0894049	0.386416	no	2	0	0	198	167	7.51175	0.246	0.246	0.110753	0.592561	no	2	0	0	202	198	7.64386	-0.023	0.023	0.88717	0.990431	no	2	0	0	193.21	167	226	187	186	186	198	202	193	163	146	194	265	220	204	179	178	202	176	181	166	197	196	189	186	218	215	187	203
2310	0.428	PSPTO_RS11855	PSPTO_RS11855	PSPTO_2286	protein_coding	GntR family transcriptional regulator	NC_004578.1	2527629	2528348	+	9	1	0	0.428	740	630	9.41996	0.232	0.232	0.0940333	0.998984	no	2	0	0	549	630	9.20335	-0.196	0.196	0.166865	0.350584	no	2	0	0	740	549	9.33204	-0.428	0.428	0.00250293	0.0229964	yes	2	0	0	626	630	9.29462	-0.008	0.008	0.95451	0.985272	no	2	0	0	596	630	9.25974	-0.08	0.08	0.567861	0.754928	no	2	0	0	626	596	9.25503	-0.072	0.072	0.610214	0.860413	no	2	0	0	795	630	9.47675	0.337	0.337	0.0164808	0.20384	no	2	0	0	831	630	9.51274	0.398	0.398	0.00426515	0.242271	no	2	0	0	795	831	9.66711	0.06	0.06	0.669917	0.952287	no	2	0	0	681.03	630	549	740	596	626	831	795	619	655	616	583	515	550	677	698	845	598	550	641	544	591	743	714	947	832	782	771	833
2718	0.427	PSPTO_RS13920	PSPTO_RS13920	PSPTO_2693	protein_coding	peptidase C39 family protein	NC_004578.1	2985801	2986496	+	9	2	0	0.427	536	525	9.05121	0.029	0.029	0.812967	0.998984	no	2	0	0	606	525	9.14338	0.215	0.215	0.0856791	0.223303	no	2	0	0	536	606	9.15735	0.186	0.186	0.139183	0.384757	no	2	0	0	550	525	9.07012	0.066	0.066	0.596044	0.877256	no	2	0	0	706	525	9.26562	0.427	0.427	0.000522657	0.00508971	yes	2	0	0	550	706	9.29462	0.361	0.361	0.00372385	0.0455417	yes	2	0	0	534	525	9.04849	0.037	0.037	0.770821	0.919843	no	2	0	0	588	525	9.12024	0.164	0.164	0.189931	0.681975	no	2	0	0	534	588	9.13186	0.126	0.126	0.326692	0.880466	no	2	0	0	577.75	525	606	536	706	550	588	534	507	573	494	653	527	638	574	487	546	662	722	733	600	564	485	558	616	591	474	585	544
4475	0.427	PSPTO_RS22830	PSPTO_RS22830	PSPTO_4406	protein_coding	D-alanine--D-alanine ligase	NC_004578.1	4972741	4973700	-	9	1	0	0.427	665	601	9.30606	0.148	0.148	0.26109	0.998984	no	2	0	0	731	601	9.37938	0.286	0.286	0.0308271	0.105616	no	2	0	0	665	731	9.44708	0.139	0.139	0.295874	0.59262	no	2	0	0	729	601	9.37721	0.28	0.28	0.0336611	0.355947	no	2	0	0	808	601	9.46046	0.427	0.427	0.0011289	0.00952086	yes	2	0	0	729	808	9.5859	0.147	0.147	0.263554	0.630441	no	2	0	0	575	601	9.19967	-0.058	0.058	0.665807	0.874163	no	2	0	0	628	601	9.26327	0.064	0.064	0.630566	0.911665	no	2	0	0	575	628	9.23242	0.122	0.122	0.371099	0.884101	no	2	0	0	676.79	601	731	665	808	729	628	575	569	663	570	715	674	803	710	714	572	710	794	920	740	680	768	616	665	603	540	633	552
287	0.426	PSPTO_RS01505	PSPTO_RS01505	PSPTO_0285	protein_coding	restriction endonuclease subunit S	NC_004578.1	309736	310818	-	9	1	0	0.426	872	745	9.6591	0.228	0.228	0.146897	0.998984	no	2	0	0	992	745	9.76238	0.416	0.416	0.00842453	0.0391001	yes	2	0	0	872	992	9.86419	0.188	0.188	0.23364	0.522084	no	2	0	0	804	745	9.59712	0.111	0.111	0.479997	0.833227	no	2	0	0	800	745	9.59339	0.105	0.105	0.506675	0.706504	no	2	0	0	804	800	9.64746	-0.007	0.007	0.965746	0.988641	no	2	0	0	996	745	9.7657	0.426	0.426	0.00721559	0.166094	no	2	0	0	893	745	9.67772	0.262	0.262	0.0965154	0.581782	no	2	0	0	996	893	9.88341	-0.164	0.164	0.303724	0.870699	no	2	0	0	871.58	745	992	872	800	804	893	996	753	875	607	1083	903	989	802	928	885	860	763	778	663	886	862	815	958	907	867	951	1169
62	0.425	PSPTO_RS00330	PSPTO_RS00330	PSPTO_0057	protein_coding	TniB family NTP-binding protein	NC_004578.1	78120	79010	-	9	1	0	0.425	252	253	7.98014	-0.003	0.003	0.982508	0.998984	no	2	0	0	339	253	8.20945	0.422	0.422	0.00804032	0.0377822	yes	2	0	0	252	339	8.20701	0.425	0.425	0.00792018	0.0553495	no	2	0	0	251	253	7.97728	-0.015	0.015	0.926102	0.979859	no	2	0	0	316	253	8.15228	0.322	0.322	0.040671	0.142722	no	2	0	0	251	316	8.1472	0.337	0.337	0.0352791	0.20959	no	2	0	0	256	253	7.99152	0.034	0.034	0.836187	0.945687	no	2	0	0	252	253	7.98014	-0.009	0.009	0.954427	0.997519	no	2	0	0	256	252	7.98868	-0.043	0.043	0.796797	0.975256	no	2	0	0	274.22	253	339	252	316	251	252	256	233	314	212	328	343	346	274	222	261	305	327	317	266	258	228	222	296	238	231	264	274
1381	0.425	PSPTO_RS07100	PSPTO_RS07100	PSPTO_1350	protein_coding	M48 family metalloprotease	NC_004578.1	1488377	1489579	-	9	1	0	0.425	325	306	8.3015	0.097	0.097	0.426866	0.998984	no	2	0	0	311	306	8.26913	0.039	0.039	0.754742	0.87609	no	2	0	0	325	311	8.31288	-0.057	0.057	0.649637	0.856628	no	2	0	0	340	306	8.33539	0.161	0.161	0.191117	0.66803	no	2	0	0	408	306	8.47978	0.425	0.425	0.000448913	0.00448185	yes	2	0	0	340	408	8.54689	0.264	0.264	0.031624	0.195026	no	2	0	0	352	306	8.36194	0.185	0.185	0.14465	0.463375	no	2	0	0	302	306	8.24793	-0.01	0.01	0.93925	0.995805	no	2	0	0	352	302	8.35315	-0.194	0.194	0.135968	0.870699	no	2	0	0	334.97	306	311	325	408	340	302	352	337	291	289	322	288	323	348	312	316	432	399	394	334	339	347	311	307	288	402	361	293
415	0.424	PSPTO_RS02170	PSPTO_RS02170	PSPTO_0413	protein_coding	HDOD domain-containing protein	NC_004578.1	460360	461172	+	9	1	0	0.424	1082	1089	10.0841	-0.009	0.009	0.939095	0.998984	no	2	0	0	1324	1089	10.2366	0.281	0.281	0.0208907	0.0783645	no	2	0	0	1082	1324	10.2324	0.291	0.291	0.0173091	0.0986236	no	2	0	0	976	1089	10.0119	-0.159	0.159	0.193761	0.669564	no	2	0	0	1309	1089	10.2276	0.265	0.265	0.0284988	0.10879	no	2	0	0	976	1309	10.158	0.424	0.424	0.000523314	0.00887999	yes	2	0	0	939	1089	9.98584	-0.209	0.209	0.0909167	0.388681	no	2	0	0	944	1089	9.98939	-0.207	0.207	0.0912484	0.576493	no	2	0	0	939	944	9.87882	0.003	0.003	0.983893	1	no	2	0	0	1094.89	1089	1324	1082	1309	976	944	939	1076	1145	1047	1300	1332	1340	1007	949	1290	1437	1258	1232	1019	958	951	875	990	968	891	882	1045
4966	0.424	PSPTO_RS25325	PSPTO_RS25325	PSPTO_4899	protein_coding	membrane protein	NC_004578.1	5549550	5550560	-	9	1	0	0.424	531	482	8.98442	0.141	0.141	0.374712	0.998984	no	2	0	0	650	482	9.14466	0.424	0.424	0.0077599	0.0367809	yes	2	0	0	531	650	9.20579	0.284	0.284	0.0754198	0.26168	no	2	0	0	488	482	8.92184	0.018	0.018	0.910397	0.975161	no	2	0	0	618	482	9.10329	0.36	0.36	0.023031	0.0934221	no	2	0	0	488	618	9.11114	0.342	0.342	0.0321908	0.197217	no	2	0	0	566	482	9.03342	0.236	0.236	0.14301	0.462174	no	2	0	0	483	482	8.91439	0.002	0.002	0.991596	1	no	2	0	0	566	483	9.0348	-0.234	0.234	0.150335	0.870699	no	2	0	0	545.47	482	650	531	618	488	483	566	469	521	456	584	788	577	520	485	589	764	538	553	534	469	462	477	449	522	543	534	622
282	0.423	PSPTO_RS01480	PSPTO_RS01480	PSPTO_0280	protein_coding	M24 family metallopeptidase	NC_004578.1	305562	306389	-	9	1	0	0.423	463	476	8.87498	-0.037	0.037	0.820414	0.998984	no	2	0	0	576	476	9.03892	0.273	0.273	0.0954846	0.238522	no	2	0	0	463	576	9.02098	0.31	0.31	0.0592819	0.226054	no	2	0	0	525	476	8.96723	0.146	0.146	0.370651	0.771148	no	2	0	0	637	476	9.12024	0.423	0.423	0.00914849	0.0471551	yes	2	0	0	525	637	9.18239	0.277	0.277	0.0897925	0.371532	no	2	0	0	466	476	8.87958	-0.029	0.029	0.863215	0.955835	no	2	0	0	569	476	9.02929	0.259	0.259	0.112453	0.596232	no	2	0	0	466	569	9.01542	0.288	0.288	0.0851489	0.870699	no	2	0	0	530.17	476	576	463	637	525	569	466	486	557	384	578	633	516	555	410	425	691	605	614	458	545	573	544	607	555	468	524	406
3736	0.423	PSPTO_RS19085	PSPTO_RS19085	PSPTO_3691	protein_coding	AAA family ATPase	NC_004578.1	4158118	4159647	-	9	1	0	0.423	1854	1888	10.8696	-0.026	0.026	0.844676	0.998984	no	2	0	0	1713	1888	10.8142	-0.141	0.141	0.294645	0.504583	no	2	0	0	1854	1713	10.8005	-0.115	0.115	0.394146	0.681814	no	2	0	0	1793	1888	10.8459	-0.075	0.075	0.576812	0.868982	no	2	0	0	1408	1888	10.6865	-0.423	0.423	0.00162484	0.0127344	yes	2	0	0	1793	1408	10.6443	-0.348	0.348	0.00973154	0.0912647	no	2	0	0	1966	1888	10.9121	0.058	0.058	0.664483	0.873947	no	2	0	0	2179	1888	10.9897	0.206	0.206	0.123305	0.60779	no	2	0	0	1966	2179	11.0172	0.148	0.148	0.273248	0.870699	no	2	0	0	1828.81	1888	1713	1854	1408	1793	2179	1966	1821	2226	1618	1879	1729	1531	2107	1910	1546	1468	1367	1390	1766	1839	1773	2027	2232	2277	1945	2068	1885
237	0.422	PSPTO_RS01250	PSPTO_RS01250	PSPTO_0236	protein_coding	EAL domain-containing protein	NC_004578.1	256638	257420	-	9	2	0	0.422	712	674	9.43671	0.08	0.08	0.539215	0.998984	no	2	0	0	868	674	9.59059	0.368	0.368	0.00502285	0.0264132	yes	2	0	0	712	868	9.62571	0.288	0.288	0.0284588	0.135911	no	2	0	0	750	674	9.47573	0.157	0.157	0.231645	0.695084	no	2	0	0	903	674	9.62297	0.422	0.422	0.00117828	0.00987723	yes	2	0	0	750	903	9.69087	0.265	0.265	0.0425126	0.234597	no	2	0	0	767	674	9.49285	0.193	0.193	0.144822	0.463375	no	2	0	0	759	674	9.48482	0.17	0.17	0.194782	0.682095	no	2	0	0	767	759	9.57554	-0.023	0.023	0.8614	0.987056	no	2	0	0	776.18	674	868	712	903	750	759	767	682	731	609	824	844	937	762	641	733	860	848	1000	701	694	856	674	848	754	713	773	816
514	0.422	PSPTO_RS02700	PSPTO_RS02700	PSPTO_0518	protein_coding	NAD(P)/FAD-dependent oxidoreductase	NC_004578.1	565932	567611	-	9	1	0	0.422	165	209	7.54689	-0.34	0.34	0.0155729	0.830506	no	2	0	0	187	209	7.62936	-0.173	0.173	0.231065	0.431947	no	2	0	0	165	187	7.45943	0.167	0.167	0.261747	0.557839	no	2	0	0	161	209	7.53138	-0.38	0.38	0.00829711	0.192572	no	2	0	0	215	209	7.72792	0.042	0.042	0.762835	0.883913	no	2	0	0	161	215	7.55459	0.422	0.422	0.00392009	0.0473025	yes	2	0	0	191	209	7.64386	-0.136	0.136	0.35774	0.688279	no	2	0	0	195	209	7.65821	-0.101	0.101	0.476539	0.85418	no	2	0	0	191	195	7.59246	0.034	0.034	0.82302	0.981528	no	2	0	0	188.88	209	187	165	215	161	195	191	210	215	202	163	206	191	172	142	182	228	227	190	177	150	156	197	204	183	194	202	177
1975	0.422	PSPTO_RS10145	fliS	PSPTO_1952	protein_coding	flagellar export chaperone FliS	NC_004578.1	2138982	2139371	+	9	1	0	0.422	1140	1259	10.2282	-0.142	0.142	0.325319	0.998984	no	2	0	0	940	1259	10.1026	-0.422	0.422	0.00384205	0.0213141	yes	2	0	0	1140	940	10.0224	-0.28	0.28	0.0557995	0.216487	no	2	0	0	950	1259	10.1092	-0.406	0.406	0.0051889	0.16524	no	2	0	0	1254	1259	10.2952	-0.005	0.005	0.973004	0.987257	no	2	0	0	950	1254	10.1059	0.401	0.401	0.00590094	0.063075	no	2	0	0	1151	1259	10.2348	-0.133	0.133	0.362956	0.691089	no	2	0	0	981	1259	10.1293	-0.359	0.359	0.013526	0.352014	no	2	0	0	1151	981	10.058	-0.226	0.226	0.124605	0.870699	no	2	0	0	1096.4	1259	940	1140	1254	950	981	1151	1297	1258	1221	997	969	853	1139	1015	1267	1451	1241	1069	1088	878	884	1006	1043	894	1298	966	1190
3928	0.422	PSPTO_RS20050	PSPTO_RS20050	PSPTO_3870	protein_coding	patatin-like phospholipase family protein	NC_004578.1	4382255	4383436	-	9	1	0	0.422	443	504	8.88722	-0.186	0.186	0.241077	0.998984	no	2	0	0	377	504	8.783	-0.422	0.422	0.00918476	0.0416414	yes	2	0	0	443	377	8.67948	-0.236	0.236	0.147696	0.401396	no	2	0	0	397	504	8.81538	-0.346	0.346	0.0310245	0.34832	no	2	0	0	390	504	8.80413	-0.369	0.369	0.0212542	0.0879375	no	2	0	0	397	390	8.62022	-0.023	0.023	0.888407	0.966415	no	2	0	0	477	504	8.93811	-0.074	0.074	0.649899	0.86588	no	2	0	0	439	504	8.88111	-0.199	0.199	0.214192	0.704408	no	2	0	0	477	439	8.8392	-0.126	0.126	0.444316	0.903922	no	2	0	0	432.29	504	377	443	390	397	439	477	529	434	549	348	420	363	391	407	530	464	357	348	450	370	371	435	455	426	458	437	537
4653	0.422	PSPTO_RS23735	PSPTO_RS23735	PSPTO_4586	protein_coding	DUF3015 domain-containing protein	NC_004578.1	5182730	5183218	+	9	1	0	0.422	10533	10662	13.3714	-0.018	0.018	0.901101	0.998984	no	2	0	0	8464	10662	13.2232	-0.333	0.333	0.0189322	0.0731979	no	2	0	0	10533	8464	13.2135	-0.315	0.315	0.0262615	0.129389	no	2	0	0	11534	10662	13.438	0.114	0.114	0.422794	0.799557	no	2	0	0	8609	10662	13.2341	-0.309	0.309	0.0294345	0.111253	no	2	0	0	11534	8609	13.298	-0.422	0.422	0.00290282	0.0376188	yes	2	0	0	11247	10662	13.4192	0.077	0.077	0.587452	0.836311	no	2	0	0	11036	10662	13.4053	0.05	0.05	0.726448	0.939713	no	2	0	0	11247	11036	13.4437	-0.027	0.027	0.847098	0.985331	no	2	0	0	10297.7	10662	8464	10533	8609	11534	11036	11247	10868	10257	10860	8019	7875	9497	10425	10326	10847	7894	9088	8845	9476	13403	11724	8903	12407	11798	11572	11780	10389
3862	0.42	PSPTO_RS19720	PSPTO_RS19720	PSPTO_3807	protein_coding	DUF2242 domain-containing protein	NC_004578.1	4313633	4314457	-	9	1	0	0.42	320	321	8.32418	-0.005	0.005	0.973256	0.998984	no	2	0	0	430	321	8.55267	0.415	0.415	0.00820149	0.0382078	yes	2	0	0	320	430	8.55075	0.42	0.42	0.00773456	0.0544024	no	2	0	0	301	321	8.28077	-0.097	0.097	0.538654	0.85734	no	2	0	0	355	321	8.40088	0.147	0.147	0.34703	0.569914	no	2	0	0	301	355	8.35755	0.244	0.244	0.124395	0.438046	no	2	0	0	347	321	8.3837	0.109	0.109	0.497459	0.787383	no	2	0	0	331	321	8.34873	0.04	0.04	0.799546	0.961962	no	2	0	0	347	331	8.40514	-0.069	0.069	0.673195	0.952287	no	2	0	0	343.63	321	430	320	355	301	331	347	291	388	284	447	467	376	337	343	281	401	320	345	278	346	278	307	356	330	354	329	358
1328	0.42	PSPTO_RS06835	PSPTO_RS06835	PSPTO_1295	protein_coding	ABC transporter ATP-binding protein	NC_004578.1	1424835	1425995	+	9	3	0	0.42	2090	1910	10.9658	0.13	0.13	0.264374	0.998984	no	2	0	0	1558	1910	10.7599	-0.29	0.29	0.0140738	0.0584563	no	2	0	0	2090	1558	10.8329	-0.42	0.42	0.000373788	0.00480506	yes	2	0	0	1862	1910	10.8811	-0.037	0.037	0.753192	0.932278	no	2	0	0	1455	1910	10.7164	-0.392	0.392	0.000843113	0.0074987	yes	2	0	0	1862	1455	10.6957	-0.355	0.355	0.00259699	0.0342273	yes	2	0	0	2051	1910	10.9516	0.101	0.101	0.391509	0.711581	no	2	0	0	2078	1910	10.9614	0.122	0.122	0.296854	0.764343	no	2	0	0	2051	2078	11.0116	0.021	0.021	0.857719	0.986189	no	2	0	0	1857.62	1910	1558	2090	1455	1862	2078	2051	1942	1796	1991	1724	1287	1662	2043	2277	1950	1520	1427	1419	1994	1946	1645	2119	2053	2063	2197	1923	2033
3619	0.418	PSPTO_RS18470	PSPTO_RS18470	PSPTO_3576	protein_coding	TetR/AcrR family transcriptional regulator	NC_004578.1	4033365	4033988	+	9	1	0	0.418	619	572	9.21796	0.117	0.117	0.432997	0.998984	no	2	0	0	763	572	9.38262	0.418	0.418	0.00527279	0.027371	yes	2	0	0	619	763	9.43254	0.301	0.301	0.0447192	0.186645	no	2	0	0	637	572	9.2396	0.159	0.159	0.289758	0.727225	no	2	0	0	729	572	9.34541	0.353	0.353	0.0178673	0.0775277	no	2	0	0	637	729	9.41574	0.195	0.195	0.194314	0.540233	no	2	0	0	648	572	9.25267	0.179	0.179	0.237621	0.571215	no	2	0	0	707	572	9.3208	0.309	0.309	0.0388276	0.45996	no	2	0	0	648	707	9.40408	0.13	0.13	0.39308	0.88961	no	2	0	0	667.89	572	763	619	729	637	707	648	582	679	454	824	794	672	630	665	562	805	720	661	632	707	572	692	746	684	697	647	601
3853	0.418	PSPTO_RS19675	PSPTO_RS19675	PSPTO_3799	protein_coding	MFS transporter	NC_004578.1	4301345	4302553	-	9	1	0	0.418	408	400	8.65821	0.032	0.032	0.76228	0.998984	no	2	0	0	390	400	8.62571	-0.046	0.046	0.674986	0.82415	no	2	0	0	408	390	8.64024	-0.078	0.078	0.480189	0.750308	no	2	0	0	363	400	8.57554	-0.142	0.142	0.188991	0.666938	no	2	0	0	299	400	8.44915	-0.418	0.418	0.000128071	0.00158757	yes	2	0	0	363	299	8.37069	-0.276	0.276	0.0139655	0.116866	no	2	0	0	441	400	8.71596	0.134	0.134	0.222092	0.556358	no	2	0	0	390	400	8.62571	-0.035	0.035	0.746647	0.944595	no	2	0	0	441	390	8.6987	-0.169	0.169	0.135374	0.870699	no	2	0	0	384.21	400	390	408	299	363	390	441	407	411	382	354	429	386	416	434	375	300	303	294	382	367	339	395	396	378	466	407	449
1107	0.417	PSPTO_RS05720	PSPTO_RS05720	PSPTO_1084	protein_coding	tyrosine-type recombinase/integrase	NC_004578.1	1190000	1190968	-	9	3	0	0.417	264	252	8.01123	0.064	0.064	0.608737	0.998984	no	2	0	0	339	252	8.20701	0.417	0.417	0.00106764	0.0074603	yes	2	0	0	264	339	8.23601	0.352	0.352	0.00600364	0.0448415	yes	2	0	0	273	252	8.03617	0.112	0.112	0.380345	0.774266	no	2	0	0	324	252	8.16993	0.359	0.359	0.00407175	0.0264234	yes	2	0	0	273	324	8.22159	0.248	0.248	0.0522086	0.268463	no	2	0	0	258	252	7.99435	0.016	0.016	0.905739	0.968849	no	2	0	0	276	252	8.04439	0.126	0.126	0.324896	0.779903	no	2	0	0	258	276	8.0607	0.11	0.11	0.417147	0.902651	no	2	0	0	283.56	252	339	264	324	273	276	258	226	277	253	354	356	306	278	253	262	319	361	292	256	270	292	279	274	274	277	261	237
5114	0.417	PSPTO_RS26095	PSPTO_RS26095	PSPTO_5045	protein_coding	type IV pilus twitching motility protein PilT	NC_004578.1	5744794	5745828	-	9	1	0	0.417	830	836	9.70217	-0.011	0.011	0.932526	0.998984	no	2	0	0	977	836	9.82416	0.227	0.227	0.0710823	0.194779	no	2	0	0	830	977	9.81938	0.237	0.237	0.0596673	0.226927	no	2	0	0	953	836	9.80494	0.191	0.191	0.127041	0.587897	no	2	0	0	1117	836	9.93148	0.417	0.417	0.000807863	0.00724332	yes	2	0	0	953	1117	10.0154	0.226	0.226	0.070551	0.318183	no	2	0	0	752	836	9.633	-0.153	0.153	0.230934	0.567024	no	2	0	0	905	836	9.7657	0.116	0.116	0.355989	0.796082	no	2	0	0	752	905	9.69436	0.269	0.269	0.0368386	0.870699	no	2	0	0	910.09	836	977	830	1117	953	905	752	857	836	816	977	906	1047	862	885	744	1007	1140	1203	818	989	1053	988	872	855	745	832	680
1565	0.414	PSPTO_RS08040	map	PSPTO_1533	protein_coding	type I methionyl aminopeptidase	NC_004578.1	1692462	1693244	-	9	1	0	0.414	378	406	8.61471	-0.099	0.099	0.443108	0.998984	no	2	0	0	503	406	8.82814	0.314	0.314	0.0160561	0.0648322	no	2	0	0	378	503	8.783	0.414	0.414	0.00167605	0.0171071	yes	2	0	0	452	406	8.74483	0.16	0.16	0.217203	0.683439	no	2	0	0	395	406	8.64566	-0.036	0.036	0.783169	0.896053	no	2	0	0	452	395	8.72622	-0.196	0.196	0.135953	0.454853	no	2	0	0	382	406	8.62205	-0.085	0.085	0.528623	0.802015	no	2	0	0	422	406	8.69349	0.06	0.06	0.648716	0.91843	no	2	0	0	382	422	8.65105	0.144	0.144	0.291015	0.870699	no	2	0	0	419.79	406	503	378	395	452	422	382	437	390	391	522	477	510	378	421	336	422	397	367	370	498	487	443	396	427	378	403	365
1674	0.414	PSPTO_RS08590	PSPTO_RS08590	PSPTO_1646	protein_coding	LysM peptidoglycan-binding domain-containing protein	NC_004578.1	1803557	1805752	+	9	2	0	0.414	788	917	9.73556	-0.219	0.219	0.0672568	0.998984	no	2	0	0	691	917	9.65105	-0.414	0.414	0.000672671	0.00517362	yes	2	0	0	788	691	9.53041	-0.195	0.195	0.110772	0.336406	no	2	0	0	729	917	9.68475	-0.332	0.332	0.00581308	0.170697	no	2	0	0	735	917	9.69	-0.318	0.318	0.00809111	0.0432749	yes	2	0	0	729	735	9.5157	0.014	0.014	0.907958	0.971423	no	2	0	0	804	917	9.74903	-0.195	0.195	0.109265	0.421402	no	2	0	0	756	917	9.70822	-0.276	0.276	0.0221684	0.41505	no	2	0	0	804	756	9.60733	-0.081	0.081	0.515756	0.916847	no	2	0	0	774.36	917	691	788	735	729	756	804	916	948	887	654	790	630	834	802	728	748	745	713	805	690	692	831	671	767	859	843	711
2046	0.414	PSPTO_RS10505	PSPTO_RS10505	PSPTO_2024	protein_coding	transporter substrate-binding domain-containing protein	NC_004578.1	2212219	2213046	+	9	1	0	0.414	996	914	9.89936	0.124	0.124	0.407037	0.998984	no	2	0	0	1216	914	10.0566	0.414	0.414	0.00580909	0.0295578	yes	2	0	0	996	1216	10.1111	0.29	0.29	0.0535238	0.210122	no	2	0	0	1021	914	9.91812	0.161	0.161	0.282959	0.723644	no	2	0	0	934	914	9.85175	0.033	0.033	0.827471	0.917737	no	2	0	0	1021	934	9.93295	-0.128	0.128	0.393789	0.733949	no	2	0	0	928	914	9.84706	0.018	0.018	0.904832	0.968769	no	2	0	0	1082	914	9.9629	0.245	0.245	0.102617	0.588438	no	2	0	0	928	1082	9.97298	0.227	0.227	0.13617	0.870699	no	2	0	0	1012.93	914	1216	996	934	1021	1082	928	971	1006	766	1217	1132	1298	1077	1002	908	1112	855	834	974	1064	1025	1121	1121	1004	1011	1018	756
5320	0.414	PSPTO_RS27155	PSPTO_RS27155	PSPTO_5256	protein_coding	SulP family inorganic anion transporter	NC_004578.1	5976499	5978031	+	9	2	0	0.414	330	395	8.50184	-0.262	0.262	0.030335	0.998984	no	2	0	0	310	395	8.46148	-0.346	0.346	0.00571634	0.0291647	yes	2	0	0	330	310	8.32193	-0.084	0.084	0.508233	0.767864	no	2	0	0	322	395	8.48583	-0.301	0.301	0.0140186	0.253847	no	2	0	0	299	395	8.43879	-0.403	0.403	0.00102737	0.00884452	yes	2	0	0	322	299	8.27845	-0.101	0.101	0.423169	0.754946	no	2	0	0	293	395	8.42626	-0.414	0.414	0.00122299	0.0902602	no	2	0	0	318	395	8.47776	-0.317	0.317	0.0104083	0.32953	no	2	0	0	293	318	8.25503	0.097	0.097	0.465015	0.905244	no	2	0	0	323.82	395	310	330	299	322	318	293	385	411	390	332	297	302	334	295	360	300	303	294	367	315	283	294	331	329	263	312	304
4895	0.413	PSPTO_RS24960	rsfS	PSPTO_4827	protein_coding	ribosome silencing factor	NC_004578.1	5465486	5465872	-	9	1	0	0.413	347	324	8.39017	0.098	0.098	0.544578	0.998984	no	2	0	0	432	324	8.56224	0.413	0.413	0.0110232	0.0483804	yes	2	0	0	347	432	8.60548	0.315	0.315	0.0528843	0.208315	no	2	0	0	361	324	8.41996	0.154	0.154	0.342553	0.757392	no	2	0	0	382	324	8.46352	0.237	0.237	0.140889	0.329395	no	2	0	0	361	382	8.53722	0.084	0.084	0.606691	0.859222	no	2	0	0	321	324	8.33316	-0.014	0.014	0.93191	0.978094	no	2	0	0	344	324	8.3837	0.09	0.09	0.578903	0.896117	no	2	0	0	321	344	8.37721	0.105	0.105	0.534407	0.920482	no	2	0	0	358.59	324	432	347	382	361	344	321	314	337	321	448	458	391	386	362	292	393	383	370	372	364	346	404	319	310	311	402	250
2120	0.412	PSPTO_RS10875	PSPTO_RS10875	PSPTO_2100	protein_coding	hypothetical protein	NC_004578.1	2271197	2271721	-	9	1	0	0.412	595	495	9.09011	0.267	0.267	0.0736926	0.998984	no	2	0	0	610	495	9.10983	0.301	0.301	0.0461996	0.143443	no	2	0	0	595	610	9.23482	0.034	0.034	0.822564	0.936892	no	2	0	0	546	495	9.02375	0.141	0.141	0.350336	0.761558	no	2	0	0	658	495	9.17118	0.412	0.412	0.00592649	0.034838	yes	2	0	0	546	658	9.23362	0.271	0.271	0.071828	0.322335	no	2	0	0	648	495	9.15861	0.392	0.392	0.00988863	0.180638	no	2	0	0	643	495	9.15228	0.377	0.377	0.0121738	0.351853	no	2	0	0	648	643	9.33427	-0.015	0.015	0.921786	0.995095	no	2	0	0	599.38	495	610	595	658	546	643	648	460	614	410	600	628	602	575	596	615	706	690	578	600	557	481	552	668	709	633	634	677
1710	0.411	PSPTO_RS08795	ttcA	PSPTO_1684	protein_coding	tRNA 2-thiocytidine(32) synthetase TtcA	NC_004578.1	1854218	1855042	+	9	1	0	0.411	706	643	9.39767	0.136	0.136	0.29373	0.998984	no	2	0	0	818	643	9.51274	0.345	0.345	0.00809214	0.0379311	yes	2	0	0	706	818	9.57365	0.209	0.209	0.108582	0.33346	no	2	0	0	702	643	9.39339	0.129	0.129	0.320069	0.742112	no	2	0	0	722	643	9.41469	0.17	0.17	0.191128	0.400917	no	2	0	0	702	722	9.47573	0.04	0.04	0.758098	0.924948	no	2	0	0	857	643	9.55075	0.411	0.411	0.00173618	0.106117	no	2	0	0	855	643	9.54882	0.411	0.411	0.00151967	0.171384	no	2	0	0	857	855	9.74147	0.001	0.001	0.996436	1	no	2	0	0	757.47	643	818	706	722	702	855	857	631	732	565	716	923	816	651	764	702	744	765	657	657	732	717	778	865	921	923	841	806
1720	0.411	PSPTO_RS08845	relA	PSPTO_1694	protein_coding	GTP diphosphokinase	NC_004578.1	1863879	1866122	+	9	3	0	0.411	1312	1258	10.3276	0.062	0.062	0.535226	0.998984	no	2	0	0	1565	1258	10.463	0.314	0.314	0.0018677	0.0119842	yes	2	0	0	1312	1565	10.4903	0.252	0.252	0.0128032	0.0785939	no	2	0	0	1351	1258	10.3493	0.105	0.105	0.299365	0.730924	no	2	0	0	1672	1258	10.5167	0.411	0.411	4.06073e-05	0.00058595	yes	2	0	0	1351	1672	10.5618	0.307	0.307	0.00236136	0.0316117	yes	2	0	0	1275	1258	10.3066	0.022	0.022	0.826386	0.940497	no	2	0	0	1198	1258	10.2621	-0.068	0.068	0.501223	0.868111	no	2	0	0	1275	1198	10.272	-0.091	0.091	0.381652	0.887932	no	2	0	0	1375.93	1258	1565	1312	1672	1351	1198	1275	1341	1161	1272	1504	1659	1532	1224	1327	1386	1519	1832	1665	1256	1338	1459	1240	1196	1159	1224	1343	1258
2065	0.41	PSPTO_RS10600	PSPTO_RS10600	PSPTO_2045	protein_coding	methylthioribulose 1-phosphate dehydratase	NC_004578.1	2228465	2229079	+	9	2	0	0.41	317	336	8.35094	-0.085	0.085	0.537785	0.998984	no	2	0	0	254	336	8.20457	-0.41	0.41	0.00429113	0.0233159	yes	2	0	0	317	254	8.15735	-0.325	0.325	0.024698	0.125083	no	2	0	0	296	336	8.30378	-0.184	0.184	0.18748	0.664764	no	2	0	0	255	336	8.20701	-0.395	0.395	0.00484998	0.0300606	yes	2	0	0	296	255	8.10591	-0.211	0.211	0.1412	0.462225	no	2	0	0	302	336	8.31741	-0.172	0.172	0.232752	0.568574	no	2	0	0	301	336	8.31515	-0.151	0.151	0.282689	0.758537	no	2	0	0	302	301	8.23601	0.021	0.021	0.887813	0.990431	no	2	0	0	294.5	336	254	317	255	296	301	302	321	343	343	246	274	243	344	321	285	262	268	235	342	268	279	350	268	286	338	298	270
4845	0.41	PSPTO_RS24710	PSPTO_RS24710	PSPTO_4775	protein_coding	PLP-dependent aminotransferase family protein	NC_004578.1	5415268	5416608	+	9	1	0	0.41	356	325	8.41151	0.129	0.129	0.303595	0.998984	no	2	0	0	404	325	8.50978	0.313	0.313	0.0139685	0.0580812	no	2	0	0	356	404	8.56986	0.184	0.184	0.149162	0.403913	no	2	0	0	376	325	8.45327	0.214	0.214	0.0895098	0.52328	no	2	0	0	432	325	8.56415	0.41	0.41	0.00101498	0.00877384	yes	2	0	0	376	432	8.65821	0.196	0.196	0.120633	0.432839	no	2	0	0	352	325	8.40301	0.118	0.118	0.365393	0.69254	no	2	0	0	380	325	8.46148	0.221	0.221	0.0814283	0.564392	no	2	0	0	352	380	8.5157	0.103	0.103	0.437322	0.903922	no	2	0	0	375.07	325	404	356	432	376	380	352	300	366	309	428	397	387	359	351	358	447	399	450	329	399	401	353	411	376	348	318	389
2043	0.409	PSPTO_RS10490	PSPTO_RS10490	PSPTO_2021	protein_coding	ATP-binding cassette domain-containing protein	NC_004578.1	2209190	2210959	+	9	1	0	0.409	303	331	8.30834	-0.13	0.13	0.318048	0.998984	no	2	0	0	251	331	8.18488	-0.409	0.409	0.00260994	0.0155797	yes	2	0	0	303	251	8.11374	-0.279	0.279	0.0420245	0.178276	no	2	0	0	306	331	8.31515	-0.118	0.118	0.369937	0.771006	no	2	0	0	263	331	8.21432	-0.329	0.329	0.0128555	0.0616732	no	2	0	0	306	263	8.15228	-0.211	0.211	0.118796	0.429755	no	2	0	0	325	331	8.35755	-0.042	0.042	0.756237	0.914416	no	2	0	0	324	331	8.35535	-0.029	0.029	0.826925	0.968382	no	2	0	0	325	324	8.34207	0.013	0.013	0.924432	0.995121	no	2	0	0	300.39	331	251	303	263	306	324	325	348	318	328	219	284	251	317	288	303	281	244	264	336	277	304	347	291	334	356	337	281
4242	0.409	PSPTO_RS21665	metE	PSPTO_4179	protein_coding	5-methyltetrahydropteroyltriglutamate--homocysteine S-methyltransferase	NC_004578.1	4708220	4710520	-	9	1	0	0.409	159	140	7.224	0.176	0.176	0.260318	0.998984	no	2	0	0	188	140	7.35755	0.409	0.409	0.0104081	0.0462555	yes	2	0	0	159	188	7.43879	0.233	0.233	0.145458	0.396704	no	2	0	0	142	140	7.13955	0.013	0.013	0.935956	0.982336	no	2	0	0	183	140	7.33539	0.377	0.377	0.0158508	0.0718734	no	2	0	0	142	183	7.3443	0.364	0.364	0.0236055	0.16391	no	2	0	0	146	140	7.15987	0.058	0.058	0.725837	0.901926	no	2	0	0	145	140	7.15482	0.04	0.04	0.803222	0.961962	no	2	0	0	146	145	7.18488	-0.018	0.018	0.915882	0.993652	no	2	0	0	157.97	140	188	159	183	142	145	146	122	148	151	148	204	213	158	157	163	204	165	180	141	143	143	139	158	139	146	135	158
238	0.408	PSPTO_RS01255	PSPTO_RS01255	PSPTO_0237	protein_coding	RNA-binding protein S4	NC_004578.1	257588	257995	+	9	1	0	0.408	210	211	7.71768	-0.003	0.003	0.98403	0.998984	no	2	0	0	258	211	7.87344	0.307	0.307	0.0485489	0.14803	no	2	0	0	210	258	7.87036	0.31	0.31	0.0481	0.194768	no	2	0	0	218	211	7.74483	0.046	0.046	0.766296	0.936421	no	2	0	0	280	211	7.93958	0.408	0.408	0.00729707	0.0402888	yes	2	0	0	218	280	7.96	0.362	0.362	0.0195028	0.146007	no	2	0	0	187	211	7.63662	-0.16	0.16	0.323564	0.662775	no	2	0	0	227	211	7.77479	0.105	0.105	0.500849	0.868111	no	2	0	0	187	227	7.69349	0.265	0.265	0.109447	0.870699	no	2	0	0	227.4	211	258	210	280	218	227	187	203	231	199	287	197	289	189	245	197	267	278	296	232	217	206	214	249	219	173	188	200
5604	0.408	PSPTO_RS28590	PSPTO_RS28590	PSPTO_5519	protein_coding	cation:proton antiporter	NC_004578.1	6285870	6287633	-	9	1	0	0.408	550	533	9.08082	0.05	0.05	0.690304	0.998984	no	2	0	0	565	533	9.10066	0.088	0.088	0.488626	0.685032	no	2	0	0	550	565	9.12283	0.038	0.038	0.764673	0.911642	no	2	0	0	551	533	9.08215	0.051	0.051	0.688075	0.913266	no	2	0	0	705	533	9.2738	0.408	0.408	0.00109881	0.00935253	yes	2	0	0	551	705	9.29462	0.357	0.357	0.00470045	0.0537335	no	2	0	0	576	533	9.11504	0.119	0.119	0.355095	0.686552	no	2	0	0	599	533	9.14466	0.17	0.17	0.17736	0.667128	no	2	0	0	576	599	9.19845	0.052	0.052	0.69177	0.956529	no	2	0	0	582.79	533	565	550	705	551	599	576	581	569	450	558	561	576	540	503	608	697	640	779	545	524	583	551	590	656	548	590	589
502	0.407	PSPTO_RS02640	PSPTO_RS02640	PSPTO_0505	protein_coding	GGDEF domain-containing protein	NC_004578.1	552009	553307	+	9	1	0	0.407	620	516	9.14975	0.269	0.269	0.0392981	0.998984	no	2	0	0	588	516	9.10852	0.185	0.185	0.162521	0.34487	no	2	0	0	620	588	9.2384	-0.084	0.084	0.528071	0.78461	no	2	0	0	535	516	9.03755	0.056	0.056	0.673695	0.908922	no	2	0	0	655	516	9.19353	0.349	0.349	0.00758924	0.0414714	yes	2	0	0	535	655	9.21675	0.293	0.293	0.0262812	0.177275	no	2	0	0	683	516	9.22762	0.407	0.407	0.00216185	0.111181	no	2	0	0	653	516	9.19106	0.345	0.345	0.00857204	0.300751	no	2	0	0	683	653	9.3837	-0.062	0.062	0.641421	0.946211	no	2	0	0	607.2	516	588	620	655	535	653	683	555	523	470	613	663	488	568	681	611	715	671	579	532	547	526	708	600	652	702	645	703
1607	0.407	PSPTO_RS08250	PSPTO_RS08250	PSPTO_1577	protein_coding	hypothetical protein	NC_004578.1	1737114	1738226	+	9	2	0	0.407	554	564	9.1267	-0.022	0.022	0.8617	0.998984	no	2	0	0	735	564	9.34319	0.385	0.385	0.00219062	0.0135305	yes	2	0	0	554	735	9.33204	0.407	0.407	0.00127898	0.013725	yes	2	0	0	511	564	9.07012	-0.139	0.139	0.271026	0.721717	no	2	0	0	638	564	9.23122	0.184	0.184	0.140439	0.328549	no	2	0	0	511	638	9.16616	0.323	0.323	0.0108597	0.0986087	no	2	0	0	627	564	9.21796	0.154	0.154	0.22935	0.565786	no	2	0	0	612	564	9.19967	0.12	0.12	0.338875	0.785847	no	2	0	0	627	612	9.27496	-0.033	0.033	0.797843	0.975375	no	2	0	0	605.85	564	735	554	638	511	612	627	606	590	495	684	774	747	546	520	595	716	607	592	537	495	501	546	632	658	670	557	655
5571	0.407	PSPTO_RS28425	pstB	PSPTO_5484	protein_coding	phosphate ABC transporter ATP-binding protein	NC_004578.1	6248461	6249294	-	9	1	0	0.407	722	624	9.39446	0.21	0.21	0.101162	0.998984	no	2	0	0	826	624	9.50184	0.407	0.407	0.00167333	0.0109217	yes	2	0	0	722	826	9.59619	0.196	0.196	0.129292	0.367283	no	2	0	0	721	624	9.39339	0.209	0.209	0.10488	0.556115	no	2	0	0	762	624	9.43671	0.289	0.289	0.0247958	0.0982788	no	2	0	0	721	762	9.5343	0.079	0.079	0.539346	0.830114	no	2	0	0	731	624	9.40408	0.227	0.227	0.0831033	0.374293	no	2	0	0	766	624	9.44087	0.296	0.296	0.0220209	0.41505	no	2	0	0	731	766	9.54786	0.069	0.069	0.601827	0.937324	no	2	0	0	735.89	624	826	722	762	721	766	731	617	721	535	875	769	833	756	778	631	750	751	784	687	823	653	731	770	797	748	707	738
3743	0.406	PSPTO_RS19120	PSPTO_RS19120	PSPTO_3699	protein_coding	methyl-accepting chemotaxis protein	NC_004578.1	4170590	4172221	+	9	1	0	0.406	830	883	9.74231	-0.088	0.088	0.51614	0.998984	no	2	0	0	667	883	9.59805	-0.406	0.406	0.00340038	0.0192784	yes	2	0	0	830	667	9.54786	-0.317	0.317	0.0224385	0.11742	no	2	0	0	855	883	9.76321	-0.046	0.046	0.734172	0.929627	no	2	0	0	937	883	9.82972	0.088	0.088	0.517409	0.715221	no	2	0	0	855	937	9.80735	0.135	0.135	0.326476	0.686826	no	2	0	0	893	883	9.79442	0.011	0.011	0.935247	0.9793	no	2	0	0	919	883	9.81538	0.06	0.06	0.659414	0.923114	no	2	0	0	893	919	9.82337	0.049	0.049	0.724545	0.964128	no	2	0	0	854.98	883	667	830	937	855	919	893	974	815	859	702	715	585	825	889	776	1068	910	834	959	826	780	1003	841	914	1006	799	875
4497	0.406	PSPTO_RS22940	PSPTO_RS22940	PSPTO_4427	protein_coding	helix-turn-helix domain-containing protein	NC_004578.1	4994252	4995163	+	9	2	0	0.406	425	401	8.69	0.084	0.084	0.444983	0.998984	no	2	0	0	323	401	8.49985	-0.322	0.322	0.00536999	0.0277736	yes	2	0	0	425	323	8.54689	-0.406	0.406	0.000478416	0.00593105	yes	2	0	0	407	401	8.65821	0.02	0.02	0.855354	0.958124	no	2	0	0	355	401	8.56224	-0.175	0.175	0.118141	0.293814	no	2	0	0	407	355	8.57365	-0.195	0.195	0.087183	0.365984	no	2	0	0	425	401	8.69	0.081	0.081	0.479039	0.775777	no	2	0	0	406	401	8.65642	0.015	0.015	0.893558	0.984003	no	2	0	0	425	406	8.6987	-0.066	0.066	0.573695	0.931406	no	2	0	0	391.94	401	323	425	355	407	406	425	423	373	408	313	359	298	418	417	441	384	346	336	403	431	387	404	383	430	444	385	447
4885	0.406	PSPTO_RS24910	lipA	PSPTO_4818	protein_coding	lipoyl synthase	NC_004578.1	5456472	5457479	-	9	3	0	0.406	1164	1190	10.2009	-0.034	0.034	0.771588	0.998984	no	2	0	0	897	1190	10.0272	-0.406	0.406	0.00074357	0.00564215	yes	2	0	0	1164	897	10.0091	-0.372	0.372	0.00207321	0.0201028	yes	2	0	0	1087	1190	10.1529	-0.133	0.133	0.26339	0.715861	no	2	0	0	924	1190	10.0458	-0.368	0.368	0.00206707	0.0154362	yes	2	0	0	1087	924	9.9737	-0.234	0.234	0.0513385	0.266	no	2	0	0	1139	1190	10.1855	-0.065	0.065	0.589632	0.837794	no	2	0	0	1047	1190	10.1273	-0.186	0.186	0.12023	0.604133	no	2	0	0	1139	1047	10.0941	-0.121	0.121	0.321423	0.878708	no	2	0	0	1064.08	1190	897	1164	924	1087	1047	1139	1122	1049	1400	953	817	922	1080	1165	1246	880	953	939	1060	1162	1039	1121	963	1058	1144	1088	1186
1524	0.405	PSPTO_RS07835	PSPTO_RS07835	PSPTO_1493	protein_coding	methyl-accepting chemotaxis protein	NC_004578.1	1648356	1649978	+	9	2	0	0.405	1659	1709	10.7177	-0.043	0.043	0.765879	0.998984	no	2	0	0	1311	1709	10.5603	-0.383	0.383	0.00814639	0.0380591	yes	2	0	0	1659	1311	10.5362	-0.34	0.34	0.0189013	0.105158	no	2	0	0	1490	1709	10.6434	-0.198	0.198	0.169206	0.645536	no	2	0	0	1291	1709	10.5507	-0.405	0.405	0.00499737	0.0307883	yes	2	0	0	1490	1291	10.4414	-0.207	0.207	0.153482	0.481461	no	2	0	0	1611	1709	10.697	-0.087	0.087	0.547017	0.81244	no	2	0	0	1623	1709	10.7022	-0.074	0.074	0.609156	0.90696	no	2	0	0	1611	1623	10.6591	0.014	0.014	0.92579	0.995724	no	2	0	0	1527.73	1709	1311	1659	1291	1490	1623	1611	1749	1685	1692	1353	1389	1192	1640	1690	1647	1589	1045	1238	1738	1307	1426	1775	1580	1515	1750	1514	1570
1513	0.404	PSPTO_RS07780	PSPTO_RS07780	PSPTO_1482	protein_coding	transporter substrate-binding domain-containing protein	NC_004578.1	1627772	1631359	+	9	1	0	0.404	340	356	8.44294	-0.062	0.062	0.679148	0.998984	no	2	0	0	426	356	8.61102	0.257	0.257	0.0907609	0.230801	no	2	0	0	340	426	8.5812	0.319	0.319	0.03677	0.162223	no	2	0	0	410	356	8.5812	0.21	0.21	0.162243	0.635329	no	2	0	0	469	356	8.68825	0.404	0.404	0.00685979	0.0385889	yes	2	0	0	410	469	8.77972	0.194	0.194	0.198148	0.545057	no	2	0	0	346	356	8.45533	-0.023	0.023	0.879741	0.960171	no	2	0	0	410	356	8.5812	0.207	0.207	0.171282	0.662936	no	2	0	0	346	410	8.56224	0.23	0.23	0.141448	0.870699	no	2	0	0	393.63	356	426	340	469	410	410	346	408	342	317	424	485	368	362	321	336	481	426	500	421	367	443	373	405	451	301	413	324
4929	0.404	PSPTO_RS25135	prmA	PSPTO_4862	protein_coding	50S ribosomal protein L11 methyltransferase	NC_004578.1	5507022	5507900	+	9	1	0	0.404	447	413	8.74819	0.116	0.116	0.445124	0.998984	no	2	0	0	548	413	8.90839	0.404	0.404	0.00837215	0.0388889	yes	2	0	0	447	548	8.95855	0.288	0.288	0.0607586	0.229111	no	2	0	0	512	413	8.85331	0.313	0.313	0.0402109	0.390326	no	2	0	0	469	413	8.78463	0.185	0.185	0.224173	0.440509	no	2	0	0	512	469	8.93811	-0.127	0.127	0.405328	0.744233	no	2	0	0	443	413	8.74147	0.088	0.088	0.571542	0.827664	no	2	0	0	442	413	8.73978	0.101	0.101	0.510884	0.870478	no	2	0	0	443	442	8.78953	0.013	0.013	0.935394	0.997744	no	2	0	0	467.68	413	548	447	469	512	442	443	440	405	394	526	617	500	448	510	383	480	503	423	471	597	467	464	395	467	521	427	382
5722	0.404	PSPTO_RS29195	PSPTO_RS29195	PSPTO_B0022	protein_coding	molecular chaperone DnaK	NC_004632.1	22172	22372	+	9	1	0	0.404	457	517	8.92778	-0.178	0.178	0.224651	0.998984	no	2	0	0	607	517	9.13443	0.226	0.226	0.123758	0.285112	no	2	0	0	457	607	9.05528	0.404	0.404	0.00635004	0.0469126	yes	2	0	0	500	517	8.9901	-0.046	0.046	0.753005	0.932278	no	2	0	0	551	517	9.0607	0.094	0.094	0.522042	0.719179	no	2	0	0	500	551	9.03755	0.14	0.14	0.343804	0.701614	no	2	0	0	428	517	8.88417	-0.277	0.277	0.0655219	0.341906	no	2	0	0	481	517	8.9629	-0.105	0.105	0.476588	0.85418	no	2	0	0	428	481	8.82814	0.172	0.172	0.259214	0.870699	no	2	0	0	505.87	517	607	457	551	500	481	428	542	534	475	610	685	525	517	454	399	519	508	627	514	477	510	422	534	487	455	463	367
4013	0.403	PSPTO_RS20480	PSPTO_RS20480	PSPTO_3951	protein_coding	MBL fold metallo-hydrolase	NC_004578.1	4459539	4460297	-	9	2	0	0.403	1617	1702	10.6965	-0.074	0.074	0.586514	0.998984	no	2	0	0	1285	1702	10.5445	-0.403	0.403	0.00332179	0.0188914	yes	2	0	0	1617	1285	10.5028	-0.329	0.329	0.0167	0.0961096	no	2	0	0	1682	1702	10.7245	-0.017	0.017	0.900221	0.974948	no	2	0	0	1323	1702	10.5627	-0.364	0.364	0.00772847	0.042025	yes	2	0	0	1682	1323	10.5531	-0.347	0.347	0.0114047	0.102191	no	2	0	0	1561	1702	10.672	-0.126	0.126	0.358028	0.688279	no	2	0	0	1712	1702	10.7372	0.008	0.008	0.952382	0.997174	no	2	0	0	1561	1712	10.6764	0.134	0.134	0.329908	0.880593	no	2	0	0	1554.52	1702	1285	1617	1323	1682	1712	1561	1668	1754	1683	1400	1175	1281	1856	1468	1527	1111	1402	1456	1919	1481	1647	1630	1667	1838	1644	1635	1405
5186	0.402	PSPTO_RS26460	PSPTO_RS26460	PSPTO_5119	protein_coding	hypothetical protein	NC_004578.1	5820666	5823914	-	9	1	0	0.402	529	510	9.02098	0.054	0.054	0.71202	0.998984	no	2	0	0	673	510	9.20823	0.402	0.402	0.00585172	0.0296946	yes	2	0	0	529	673	9.23122	0.349	0.349	0.0171929	0.0981676	no	2	0	0	573	510	9.08082	0.171	0.171	0.240382	0.701068	no	2	0	0	584	510	9.0954	0.198	0.198	0.173275	0.377108	no	2	0	0	573	584	9.17617	0.027	0.027	0.854315	0.952553	no	2	0	0	575	510	9.08348	0.177	0.177	0.231692	0.567689	no	2	0	0	637	510	9.16365	0.323	0.323	0.0266327	0.434006	no	2	0	0	575	637	9.24317	0.146	0.146	0.326487	0.880354	no	2	0	0	583.1	510	673	529	584	573	637	575	507	599	424	738	649	631	517	583	486	686	528	537	505	619	596	617	638	657	569	574	583
1016	0.401	PSPTO_RS05255	can	PSPTO_0994	protein_coding	carbonate dehydratase	NC_004578.1	1084494	1085132	+	9	1	0	0.401	780	915	9.72707	-0.231	0.231	0.0664609	0.998984	no	2	0	0	768	915	9.71682	-0.256	0.256	0.0449226	0.140509	no	2	0	0	780	768	9.59619	-0.025	0.025	0.847405	0.945819	no	2	0	0	803	915	9.74651	-0.19	0.19	0.132999	0.596745	no	2	0	0	1059	915	9.94691	0.211	0.211	0.0931181	0.252801	no	2	0	0	803	1059	9.86264	0.401	0.401	0.0015747	0.022693	yes	2	0	0	766	915	9.7151	-0.256	0.256	0.0464175	0.298464	no	2	0	0	851	915	9.78627	-0.104	0.104	0.409867	0.823431	no	2	0	0	766	851	9.6591	0.152	0.152	0.243083	0.870699	no	2	0	0	848.9	915	768	780	1059	803	851	766	866	942	936	757	815	732	901	739	700	875	1141	1162	862	759	787	859	836	859	750	820	728
22	0.4	PSPTO_RS00120	PSPTO_RS00120	PSPTO_0022	protein_coding	helix-turn-helix transcriptional regulator	NC_004578.1	28202	29323	+	9	3	0	0.4	1379	1371	10.4252	0.009	0.009	0.924529	0.998984	no	2	0	0	1103	1371	10.2726	-0.317	0.317	0.0012576	0.0086013	yes	2	0	0	1379	1103	10.2773	-0.326	0.326	0.000935942	0.0105439	yes	2	0	0	1535	1371	10.5048	0.164	0.164	0.0901941	0.524964	no	2	0	0	1163	1371	10.3072	-0.237	0.237	0.0147114	0.0678394	no	2	0	0	1535	1163	10.3977	-0.4	0.4	4.06748e-05	0.000972969	yes	2	0	0	1515	1371	10.4949	0.145	0.145	0.137591	0.453454	no	2	0	0	1511	1371	10.4929	0.141	0.141	0.146459	0.637766	no	2	0	0	1515	1511	10.5632	-0.005	0.005	0.961653	1	no	2	0	0	1368.12	1371	1103	1379	1163	1535	1511	1515	1403	1427	1283	1060	1191	1058	1445	1429	1263	1114	1235	1140	1529	1480	1595	1431	1535	1567	1492	1649	1404
1172	0.4	PSPTO_RS06045	PSPTO_RS06045	PSPTO_1144	protein_coding	M48 family metallopeptidase	NC_004578.1	1254153	1254971	+	9	1	0	0.4	486	432	8.84235	0.168	0.168	0.257718	0.998984	no	2	0	0	571	432	8.97011	0.4	0.4	0.00764718	0.0363885	yes	2	0	0	486	571	9.04576	0.232	0.232	0.122723	0.355976	no	2	0	0	441	432	8.76984	0.024	0.024	0.873894	0.964591	no	2	0	0	527	432	8.90539	0.283	0.283	0.0572997	0.181783	no	2	0	0	441	527	8.91886	0.259	0.259	0.0847877	0.359124	no	2	0	0	499	432	8.86264	0.205	0.205	0.178391	0.507858	no	2	0	0	425	432	8.74315	-0.028	0.028	0.854864	0.974933	no	2	0	0	499	425	8.85175	-0.232	0.232	0.13223	0.870699	no	2	0	0	483.13	432	571	486	527	441	425	499	403	429	465	595	551	567	451	522	486	523	569	489	480	435	407	427	408	439	519	369	610
3943	0.399	PSPTO_RS20125	PSPTO_RS20125	PSPTO_3885	protein_coding	carboxy terminal-processing peptidase	NC_004578.1	4396500	4398581	+	9	1	0	0.399	2498	2214	11.2021	0.174	0.174	0.178349	0.998984	no	2	0	0	2917	2214	11.325	0.399	0.399	0.0020974	0.0131012	yes	2	0	0	2498	2917	11.4027	0.225	0.225	0.0831021	0.279408	no	2	0	0	2517	2214	11.2079	0.186	0.186	0.151613	0.623744	no	2	0	0	2540	2214	11.2149	0.198	0.198	0.126072	0.305298	no	2	0	0	2517	2540	11.3041	0.012	0.012	0.924465	0.976001	no	2	0	0	2450	2214	11.1874	0.148	0.148	0.257214	0.59307	no	2	0	0	2417	2214	11.1771	0.126	0.126	0.330305	0.781635	no	2	0	0	2450	2417	11.2488	-0.021	0.021	0.870627	0.988254	no	2	0	0	2507.68	2214	2917	2498	2540	2517	2417	2450	2212	2158	2273	2888	2541	3321	2299	2515	2680	2342	2525	2754	2096	2538	2918	2389	2447	2416	2325	2343	2682
3754	0.398	PSPTO_RS19175	PSPTO_RS19175	PSPTO_3710	protein_coding	GNAT family N-acetyltransferase	NC_004578.1	4188036	4188590	-	9	1	0	0.398	250	278	8.04439	-0.159	0.159	0.279553	0.998984	no	2	0	0	252	278	8.04985	-0.164	0.164	0.275925	0.484882	no	2	0	0	250	252	7.97154	-0.006	0.006	0.970737	0.989321	no	2	0	0	233	278	7.99718	-0.268	0.268	0.0724904	0.488401	no	2	0	0	212	278	7.93664	-0.398	0.398	0.00765977	0.0416923	yes	2	0	0	233	212	7.79766	-0.13	0.13	0.395792	0.735506	no	2	0	0	240	278	8.01681	-0.239	0.239	0.120997	0.434324	no	2	0	0	237	278	8.00843	-0.231	0.231	0.122819	0.60779	no	2	0	0	240	237	7.89785	0.007	0.007	0.964042	1	no	2	0	0	243.15	278	252	250	212	233	237	240	256	251	328	241	293	221	271	236	244	207	206	224	248	233	217	263	211	238	266	223	230
4290	0.396	PSPTO_RS21905	PSPTO_RS21905	PSPTO_4228	protein_coding	folate-binding protein YgfZ	NC_004578.1	4761144	4762085	+	9	1	0	0.396	1039	1107	10.0674	-0.091	0.091	0.546856	0.998984	no	2	0	0	841	1107	9.92778	-0.396	0.396	0.00912735	0.0415223	yes	2	0	0	1039	841	9.87652	-0.306	0.306	0.0447638	0.186688	no	2	0	0	960	1107	10.0133	-0.206	0.206	0.172202	0.649439	no	2	0	0	937	1107	9.99718	-0.24	0.24	0.111728	0.283556	no	2	0	0	960	937	9.8895	-0.034	0.034	0.823667	0.945538	no	2	0	0	1144	1107	10.1364	0.044	0.044	0.774183	0.92096	no	2	0	0	1000	1107	10.041	-0.147	0.147	0.331409	0.781635	no	2	0	0	1144	1000	10.0661	-0.19	0.19	0.213024	0.870699	no	2	0	0	1004.1	1107	841	1039	937	960	1000	1144	1163	950	1207	824	858	841	1149	885	1084	956	977	878	1151	949	781	1024	960	1015	1293	981	1158
4476	0.395	PSPTO_RS22835	murC	PSPTO_4407	protein_coding	UDP-N-acetylmuramate--L-alanine ligase	NC_004578.1	4973697	4975157	-	9	2	0	0.395	807	798	9.64836	0.016	0.016	0.893783	0.998984	no	2	0	0	932	798	9.75656	0.227	0.227	0.0630004	0.17732	no	2	0	0	807	932	9.76404	0.211	0.211	0.085145	0.285217	no	2	0	0	796	798	9.63844	-0.004	0.004	0.971319	0.992454	no	2	0	0	1046	798	9.84862	0.391	0.391	0.00122077	0.0102025	yes	2	0	0	796	1046	9.84706	0.395	0.395	0.00118988	0.017799	yes	2	0	0	808	798	9.64926	0.019	0.019	0.878907	0.959972	no	2	0	0	728	798	9.57554	-0.132	0.132	0.283294	0.758537	no	2	0	0	808	728	9.58496	-0.15	0.15	0.230795	0.870699	no	2	0	0	844.68	798	932	807	1046	796	728	808	815	688	890	976	869	952	804	719	897	984	1095	1059	826	775	786	782	695	706	806	734	883
71	0.394	PSPTO_RS00375	PSPTO_RS00375	PSPTO_0066	protein_coding	hydrogen peroxide-inducible genes activator	NC_004578.1	89355	90278	-	9	2	0	0.394	456	409	8.75656	0.152	0.152	0.23692	0.998984	no	2	0	0	540	409	8.89026	0.394	0.394	0.00252004	0.0151551	yes	2	0	0	456	540	8.96	0.241	0.241	0.0645649	0.236597	no	2	0	0	459	409	8.76155	0.163	0.163	0.210701	0.676208	no	2	0	0	519	409	8.85798	0.338	0.338	0.0087987	0.0461245	yes	2	0	0	459	519	8.93369	0.175	0.175	0.178664	0.51991	no	2	0	0	403	409	8.66534	-0.044	0.044	0.74499	0.909257	no	2	0	0	373	409	8.61102	-0.137	0.137	0.299661	0.766008	no	2	0	0	403	373	8.59991	-0.093	0.093	0.497449	0.912438	no	2	0	0	451.44	409	540	456	519	459	373	403	348	423	457	519	567	535	476	462	431	534	556	466	424	472	482	402	375	342	450	408	351
3388	0.394	PSPTO_RS17310	lolA	PSPTO_3348	protein_coding	outer membrane lipoprotein chaperone LolA	NC_004578.1	3783812	3784435	-	9	1	0	0.394	360	328	8.42626	0.131	0.131	0.288651	0.998984	no	2	0	0	430	328	8.56605	0.394	0.394	0.00167506	0.0109217	yes	2	0	0	360	430	8.62571	0.263	0.263	0.0366392	0.162012	no	2	0	0	411	328	8.52943	0.329	0.329	0.00802688	0.190072	no	2	0	0	376	328	8.45943	0.198	0.198	0.111446	0.283397	no	2	0	0	411	376	8.62022	-0.131	0.131	0.293842	0.656606	no	2	0	0	402	328	8.51175	0.281	0.281	0.027744	0.2478	no	2	0	0	395	328	8.49785	0.265	0.265	0.034401	0.450691	no	2	0	0	402	395	8.63844	-0.017	0.017	0.897627	0.991513	no	2	0	0	385.87	328	430	360	376	411	395	402	316	321	346	410	404	475	376	334	369	389	389	349	380	415	439	339	414	432	442	375	390
5692	0.394	PSPTO_RS29035	PSPTO_RS29035	PSPTO_5608	protein_coding	ParA family protein	NC_004578.1	6389028	6389819	-	9	1	0	0.394	1676	1447	10.6087	0.213	0.213	0.0977041	0.998984	no	2	0	0	1897	1447	10.7074	0.394	0.394	0.00231368	0.014101	yes	2	0	0	1676	1897	10.8029	0.181	0.181	0.162453	0.427383	no	2	0	0	1765	1447	10.6493	0.289	0.289	0.0251904	0.319385	no	2	0	0	1733	1447	10.6348	0.262	0.262	0.0419165	0.145617	no	2	0	0	1765	1733	10.7723	-0.026	0.026	0.837374	0.948676	no	2	0	0	1537	1447	10.543	0.085	0.085	0.513772	0.794179	no	2	0	0	1747	1447	10.6411	0.273	0.273	0.0344159	0.450691	no	2	0	0	1537	1747	10.6812	0.188	0.188	0.149701	0.870699	no	2	0	0	1685.9	1447	1897	1676	1733	1765	1747	1537	1528	1567	1245	2061	1675	1954	1803	1816	1409	1833	1647	1720	1662	1830	1804	1798	1708	1734	1647	1595	1368
2774	0.393	PSPTO_RS14205	xthA	PSPTO_2747	protein_coding	exodeoxyribonuclease III	NC_004578.1	3052800	3053612	-	9	1	0	0.393	584	514	9.10066	0.182	0.182	0.161837	0.998984	no	2	0	0	674	514	9.21432	0.393	0.393	0.00278285	0.01649	yes	2	0	0	584	674	9.29692	0.211	0.211	0.108731	0.333563	no	2	0	0	525	514	9.02098	0.027	0.027	0.839706	0.955404	no	2	0	0	534	514	9.03342	0.051	0.051	0.697246	0.842259	no	2	0	0	525	534	9.04849	0.024	0.024	0.853958	0.95235	no	2	0	0	607	514	9.13057	0.241	0.241	0.0704814	0.350733	no	2	0	0	556	514	9.0634	0.112	0.112	0.394663	0.819903	no	2	0	0	607	556	9.18364	-0.129	0.129	0.339376	0.880593	no	2	0	0	570.64	514	674	584	534	525	556	607	444	551	547	684	604	734	543	607	603	478	586	538	523	539	513	609	514	546	583	549	688
503	0.39	PSPTO_RS02645	PSPTO_RS02645	PSPTO_0506	protein_coding	acyl-CoA dehydrogenase C-terminal domain-containing protein	NC_004578.1	553477	555255	+	9	1	0	0.39	794	857	9.68912	-0.11	0.11	0.372727	0.998984	no	2	0	0	689	857	9.59432	-0.309	0.309	0.0141702	0.0587705	no	2	0	0	794	689	9.5343	-0.199	0.199	0.116412	0.345608	no	2	0	0	772	857	9.66977	-0.151	0.151	0.224665	0.690924	no	2	0	0	1011	857	9.86728	0.239	0.239	0.0531494	0.172107	no	2	0	0	772	1011	9.80009	0.39	0.39	0.0017803	0.0249151	yes	2	0	0	797	857	9.69174	-0.105	0.105	0.40567	0.72234	no	2	0	0	759	857	9.65821	-0.174	0.174	0.164666	0.656658	no	2	0	0	797	759	9.60363	-0.069	0.069	0.59224	0.934274	no	2	0	0	811.28	857	689	794	1011	772	759	797	909	828	835	849	597	621	851	741	789	951	1091	991	806	767	742	787	727	763	809	752	830
5350	0.39	PSPTO_RS27310	PSPTO_RS27310	PSPTO_5285	protein_coding	RNA pyrophosphohydrolase	NC_004578.1	6011469	6011948	-	9	1	0	0.39	4743	4722	12.2084	0.006	0.006	0.953426	0.998984	no	2	0	0	5470	4722	12.3151	0.212	0.212	0.0549443	0.161267	no	2	0	0	4743	5470	12.3181	0.206	0.206	0.0629094	0.233651	no	2	0	0	4243	4722	12.1301	-0.155	0.155	0.161908	0.635329	no	2	0	0	5557	4722	12.3274	0.235	0.235	0.0329705	0.121757	no	2	0	0	4243	5557	12.2586	0.39	0.39	0.00042323	0.00743735	yes	2	0	0	4292	4722	12.138	-0.137	0.137	0.216321	0.55175	no	2	0	0	4411	4722	12.1569	-0.098	0.098	0.372934	0.809474	no	2	0	0	4292	4411	12.0873	0.039	0.039	0.728268	0.965944	no	2	0	0	4776.75	4722	5470	4743	5557	4243	4411	4292	4651	5083	4432	5437	5630	5343	4820	4257	5152	6161	4989	5521	4532	3862	4334	4080	4869	4283	4201	4225	4451
5415	0.388	PSPTO_RS27640	PSPTO_RS27640	Not found	pseudogene	hypothetical protein	NC_004578.1	6080602	6081853	-	9	2	0	0.388	507	523	9.00843	-0.04	0.04	0.726035	0.998984	no	2	0	0	659	523	9.20701	0.347	0.347	0.00280762	0.016602	yes	2	0	0	507	659	9.18735	0.388	0.388	0.000921082	0.0104197	yes	2	0	0	542	523	9.05664	0.057	0.057	0.622507	0.888083	no	2	0	0	605	523	9.13955	0.213	0.213	0.0640433	0.196058	no	2	0	0	542	605	9.16365	0.156	0.156	0.180833	0.52247	no	2	0	0	497	523	8.99435	-0.067	0.067	0.573742	0.829534	no	2	0	0	532	523	9.04303	0.029	0.029	0.80218	0.961962	no	2	0	0	497	532	9.00703	0.097	0.097	0.427682	0.903922	no	2	0	0	552.08	523	659	507	605	542	532	497	558	552	458	737	554	687	527	500	495	599	588	627	507	556	563	532	551	513	484	498	508
5321	0.386	PSPTO_RS27160	PSPTO_RS27160	PSPTO_5257	protein_coding	hypothetical protein	NC_004578.1	5978140	5978790	-	9	1	0	0.386	332	374	8.46352	-0.175	0.175	0.163447	0.998984	no	2	0	0	289	374	8.37287	-0.386	0.386	0.0030843	0.017846	yes	2	0	0	332	289	8.27845	-0.211	0.211	0.109438	0.33441	no	2	0	0	339	374	8.47776	-0.146	0.146	0.249701	0.705159	no	2	0	0	325	374	8.44915	-0.201	0.201	0.112153	0.283892	no	2	0	0	339	325	8.37504	-0.055	0.055	0.670842	0.885575	no	2	0	0	464	374	8.71081	0.297	0.297	0.0200152	0.224125	no	2	0	0	438	374	8.66534	0.227	0.227	0.0707289	0.549047	no	2	0	0	464	438	8.81698	-0.07	0.07	0.587803	0.933214	no	2	0	0	365.79	374	289	332	325	339	438	464	368	386	369	301	331	236	347	316	332	337	309	330	372	338	307	450	451	412	516	420	455
1689	0.385	PSPTO_RS08690	PSPTO_RS08690	PSPTO_1660	protein_coding	DEAD/DEAH box helicase	NC_004578.1	1827371	1829776	+	9	1	0	0.385	1100	1068	10.0821	0.043	0.043	0.744218	0.998984	no	2	0	0	1395	1068	10.2662	0.385	0.385	0.00397173	0.0218689	yes	2	0	0	1100	1395	10.2848	0.341	0.341	0.010736	0.0694831	no	2	0	0	1086	1068	10.0728	0.025	0.025	0.850411	0.957554	no	2	0	0	1108	1068	10.0875	0.055	0.055	0.681844	0.832546	no	2	0	0	1086	1108	10.0993	0.029	0.029	0.825932	0.945538	no	2	0	0	1278	1068	10.196	0.267	0.267	0.046909	0.299014	no	2	0	0	1265	1068	10.188	0.244	0.244	0.0671086	0.546416	no	2	0	0	1278	1265	10.3123	-0.023	0.023	0.866588	0.988109	no	2	0	0	1185.71	1068	1395	1100	1108	1086	1265	1278	1036	1257	910	1273	1557	1356	1035	1142	1122	1214	1036	1074	1130	1058	1071	1178	1309	1307	1088	1381	1366
4865	0.383	PSPTO_RS24810	amn	PSPTO_4795	protein_coding	AMP nucleosidase	NC_004578.1	5434554	5436017	-	9	2	0	0.383	673	690	9.41257	-0.039	0.039	0.77301	0.998984	no	2	0	0	879	690	9.61563	0.344	0.344	0.0105712	0.0467964	yes	2	0	0	673	879	9.59991	0.383	0.383	0.00460715	0.0371721	yes	2	0	0	672	690	9.41151	-0.042	0.042	0.756258	0.932449	no	2	0	0	724	690	9.46557	0.066	0.066	0.624453	0.796706	no	2	0	0	672	724	9.44708	0.108	0.108	0.427213	0.758837	no	2	0	0	592	690	9.32418	-0.226	0.226	0.100547	0.404157	no	2	0	0	610	690	9.3443	-0.18	0.18	0.183804	0.674013	no	2	0	0	592	610	9.23122	0.046	0.046	0.74277	0.966415	no	2	0	0	691.54	690	879	673	724	672	610	592	611	632	827	842	917	878	654	763	603	713	746	713	626	701	688	664	562	604	583	653	539
5086	0.383	PSPTO_RS25940	putP	PSPTO_5016	protein_coding	sodium/proline symporter PutP	NC_004578.1	5702150	5703637	-	9	1	0	0.383	489	487	8.93074	0.004	0.004	0.976682	0.998984	no	2	0	0	597	487	9.08215	0.29	0.29	0.0173712	0.0687191	no	2	0	0	489	597	9.08481	0.286	0.286	0.0194227	0.106777	no	2	0	0	589	487	9.07146	0.274	0.274	0.0230838	0.30772	no	2	0	0	636	487	9.13314	0.383	0.383	0.00139753	0.0112228	yes	2	0	0	589	636	9.25857	0.109	0.109	0.365717	0.717609	no	2	0	0	505	487	8.9542	0.044	0.044	0.721796	0.899903	no	2	0	0	544	487	9.00983	0.159	0.159	0.192165	0.681975	no	2	0	0	505	544	9.0348	0.114	0.114	0.364631	0.882235	no	2	0	0	549.62	487	597	489	636	589	544	505	492	481	489	630	619	542	491	568	407	600	665	644	572	578	617	586	514	531	529	501	484
5435	0.383	PSPTO_RS27740	PSPTO_RS27740	Not found	protein_coding	hypothetical protein	NC_004578.1	6097816	6098226	+	9	2	0	0.383	436	396	8.70044	0.141	0.141	0.304118	0.998984	no	2	0	0	518	396	8.83605	0.383	0.383	0.00562136	0.0288101	yes	2	0	0	436	518	8.89785	0.243	0.243	0.0803062	0.273051	no	2	0	0	397	396	8.63118	0.002	0.002	0.988339	0.997338	no	2	0	0	507	396	8.81858	0.356	0.356	0.00923394	0.0474631	yes	2	0	0	397	507	8.82018	0.354	0.354	0.0106761	0.097104	no	2	0	0	442	396	8.71081	0.148	0.148	0.293722	0.634805	no	2	0	0	418	396	8.66888	0.079	0.079	0.569275	0.892408	no	2	0	0	442	418	8.74819	-0.069	0.069	0.629682	0.942574	no	2	0	0	444.92	396	518	436	507	397	418	442	356	468	364	552	554	448	457	410	442	520	483	517	446	367	379	423	410	422	492	385	448
2220	0.382	PSPTO_RS11400	gltA	PSPTO_2194	protein_coding	citrate (Si)-synthase	NC_004578.1	2414332	2415621	-	9	1	0	0.382	11070	10062	13.3671	0.138	0.138	0.294688	0.998984	no	2	0	0	13108	10062	13.5	0.382	0.382	0.00373955	0.0208684	yes	2	0	0	11070	13108	13.5614	0.244	0.244	0.0640536	0.235986	no	2	0	0	10163	10062	13.3039	0.015	0.015	0.911921	0.975851	no	2	0	0	12133	10062	13.4379	0.27	0.27	0.0400556	0.141549	no	2	0	0	10163	12133	13.4445	0.256	0.256	0.0522094	0.268463	no	2	0	0	11935	10062	13.425	0.246	0.246	0.0616646	0.335101	no	2	0	0	10805	10062	13.3489	0.103	0.103	0.434836	0.835492	no	2	0	0	11935	10805	13.4729	-0.143	0.143	0.276789	0.870699	no	2	0	0	11325	10062	13108	11070	12133	10163	10805	11935	11094	10214	8878	12797	12944	13582	9933	11436	11840	12720	12453	11226	10323	11412	8754	9377	11118	11920	12745	10612	12448
1022	0.381	PSPTO_RS05285	PSPTO_RS05285	PSPTO_1000	protein_coding	CDP-alcohol phosphatidyltransferase family protein	NC_004578.1	1091889	1092608	-	9	1	0	0.381	1591	1434	10.5627	0.151	0.151	0.230079	0.998984	no	2	0	0	1864	1434	10.6874	0.381	0.381	0.0025344	0.0152252	yes	2	0	0	1591	1864	10.7545	0.23	0.23	0.0683644	0.244683	no	2	0	0	1510	1434	10.5236	0.076	0.076	0.548514	0.861728	no	2	0	0	1621	1434	10.577	0.178	0.178	0.156702	0.352971	no	2	0	0	1510	1621	10.6124	0.103	0.103	0.416781	0.754556	no	2	0	0	1615	1434	10.5741	0.172	0.172	0.174203	0.504377	no	2	0	0	1683	1434	10.6059	0.23	0.23	0.0674064	0.546551	no	2	0	0	1615	1683	10.6874	0.058	0.058	0.648543	0.949355	no	2	0	0	1616.96	1434	1864	1591	1621	1510	1683	1615	1379	1679	1244	1826	1734	2033	1510	1734	1529	1789	1543	1532	1428	1599	1503	1500	1842	1706	1615	1592	1639
552	0.38	PSPTO_RS02890	PSPTO_RS02890	PSPTO_0553	protein_coding	peptidylprolyl isomerase	NC_004578.1	606454	607776	-	9	1	0	0.38	1774	1793	10.8005	-0.016	0.016	0.903859	0.998984	no	2	0	0	1633	1793	10.7423	-0.137	0.137	0.295094	0.505198	no	2	0	0	1774	1633	10.7343	-0.121	0.121	0.35457	0.648472	no	2	0	0	1599	1793	10.7279	-0.167	0.167	0.201121	0.676208	no	2	0	0	1378	1793	10.6307	-0.38	0.38	0.0035695	0.0237723	yes	2	0	0	1599	1378	10.5396	-0.214	0.214	0.103311	0.397575	no	2	0	0	1620	1793	10.7368	-0.151	0.151	0.248984	0.58364	no	2	0	0	1550	1793	10.7069	-0.21	0.21	0.108297	0.588438	no	2	0	0	1620	1550	10.6303	-0.058	0.058	0.658799	0.951654	no	2	0	0	1621.07	1793	1633	1774	1378	1599	1550	1620	1651	1823	1904	1596	1759	1544	1855	1768	1700	1475	1290	1368	1883	1452	1462	1711	1350	1590	1841	1529	1491
343	0.38	PSPTO_RS01805	PSPTO_RS01805	PSPTO_0339	protein_coding	diguanylate cyclase	NC_004578.1	368509	370542	-	9	2	0	0.38	1465	1406	10.4873	0.059	0.059	0.618	0.998984	no	2	0	0	1124	1406	10.3049	-0.321	0.321	0.00732921	0.0352014	yes	2	0	0	1465	1124	10.3382	-0.38	0.38	0.0015291	0.01606	yes	2	0	0	1446	1406	10.4778	0.041	0.041	0.730901	0.928026	no	2	0	0	1262	1406	10.3815	-0.157	0.157	0.186661	0.395673	no	2	0	0	1446	1262	10.403	-0.197	0.197	0.0976684	0.388243	no	2	0	0	1418	1406	10.4635	0.011	0.011	0.927354	0.975203	no	2	0	0	1442	1406	10.4757	0.037	0.037	0.757687	0.947314	no	2	0	0	1418	1442	10.4818	0.026	0.026	0.83102	0.983339	no	2	0	0	1366.11	1406	1124	1465	1262	1446	1442	1418	1388	1369	1461	1122	1044	1206	1377	1299	1718	1182	1233	1370	1423	1320	1596	1488	1504	1334	1453	1435	1367
1887	0.379	PSPTO_RS09700	PSPTO_RS09700	PSPTO_1859	protein_coding	cysteine hydrolase	NC_004578.1	2033359	2033904	+	9	1	0	0.379	527	530	9.04576	-0.006	0.006	0.963693	0.998984	no	2	0	0	686	530	9.24793	0.373	0.373	0.00845585	0.0391169	yes	2	0	0	527	686	9.24436	0.379	0.379	0.00761833	0.0537241	no	2	0	0	477	530	8.97585	-0.152	0.152	0.284799	0.723644	no	2	0	0	586	530	9.12412	0.146	0.146	0.302086	0.524885	no	2	0	0	477	586	9.05393	0.298	0.298	0.0372328	0.215998	no	2	0	0	515	530	9.02929	-0.029	0.029	0.842853	0.948283	no	2	0	0	546	530	9.07146	0.04	0.04	0.776744	0.954323	no	2	0	0	515	546	9.05121	0.069	0.069	0.637048	0.942755	no	2	0	0	552.42	530	686	527	586	477	546	515	487	652	450	695	667	696	521	568	493	569	600	590	513	441	478	489	565	583	439	555	551
4158	0.379	PSPTO_RS21220	hrpA	PSPTO_4095	protein_coding	ATP-dependent RNA helicase HrpA	NC_004578.1	4611940	4615851	-	9	1	0	0.379	1205	1285	10.2819	-0.093	0.093	0.425626	0.998984	no	2	0	0	987	1285	10.1497	-0.379	0.379	0.00130862	0.00890205	yes	2	0	0	1205	987	10.098	-0.287	0.287	0.0154511	0.0902145	no	2	0	0	1166	1285	10.2592	-0.14	0.14	0.229422	0.693511	no	2	0	0	1125	1285	10.2348	-0.192	0.192	0.0990465	0.263981	no	2	0	0	1166	1125	10.1618	-0.052	0.052	0.657673	0.879663	no	2	0	0	1087	1285	10.2119	-0.242	0.242	0.0407598	0.285464	no	2	0	0	1174	1285	10.2639	-0.13	0.13	0.266293	0.745697	no	2	0	0	1087	1174	10.1427	0.112	0.112	0.347719	0.880593	no	2	0	0	1147.07	1285	987	1205	1125	1166	1174	1087	1336	1150	1369	1062	958	942	1221	1130	1264	956	1170	1249	1187	1206	1106	1262	1071	1188	1117	1034	1111
5375	0.378	PSPTO_RS27435	PSPTO_RS27435	PSPTO_5310	protein_coding	glutamine synthetase	NC_004578.1	6038783	6040159	+	9	2	0	0.378	1096	1098	10.0993	-0.003	0.003	0.978997	0.998984	no	2	0	0	1425	1098	10.3009	0.375	0.375	0.000917958	0.00664432	yes	2	0	0	1096	1425	10.2998	0.378	0.378	0.000863769	0.009916	yes	2	0	0	1052	1098	10.0701	-0.063	0.063	0.581065	0.869635	no	2	0	0	1043	1098	10.0641	-0.074	0.074	0.514758	0.71289	no	2	0	0	1052	1043	10.0327	-0.011	0.011	0.922037	0.976001	no	2	0	0	1055	1098	10.0721	-0.057	0.057	0.621476	0.853031	no	2	0	0	966	1098	10.0112	-0.184	0.184	0.105765	0.588438	no	2	0	0	1055	966	9.98085	-0.128	0.128	0.27342	0.870699	no	2	0	0	1105.1	1098	1425	1096	1043	1052	966	1055	1050	1033	1210	1426	1416	1433	1009	1231	1048	1106	1091	933	1069	1128	960	1001	903	995	1035	1002	1128
725	0.377	PSPTO_RS03770	PSPTO_RS03770	PSPTO_0714	protein_coding	autotransporter outer membrane beta-barrel domain-containing protein	NC_004578.1	765763	768054	+	9	1	0	0.377	287	267	8.11374	0.1	0.1	0.468997	0.998984	no	2	0	0	307	267	8.16491	0.205	0.205	0.146826	0.321833	no	2	0	0	287	307	8.21432	0.105	0.105	0.459889	0.735118	no	2	0	0	337	267	8.2384	0.335	0.335	0.0155244	0.259261	no	2	0	0	347	267	8.26209	0.377	0.377	0.00615534	0.0357139	yes	2	0	0	337	347	8.41785	0.042	0.042	0.76067	0.925485	no	2	0	0	299	267	8.14466	0.175	0.175	0.221977	0.556358	no	2	0	0	322	267	8.20212	0.268	0.268	0.0549056	0.503456	no	2	0	0	299	322	8.27845	0.093	0.093	0.523318	0.919528	no	2	0	0	309.22	267	307	287	347	337	322	299	251	285	265	331	274	315	297	313	250	361	353	327	302	333	375	320	335	310	282	266	350
5139	0.377	PSPTO_RS26225	PSPTO_RS26225	PSPTO_5070	protein_coding	DEAD/DEAH box helicase	NC_004578.1	5774194	5776083	+	9	1	0	0.377	821	925	9.76984	-0.172	0.172	0.212503	0.998984	no	2	0	0	736	925	9.69784	-0.331	0.331	0.0181117	0.0708059	no	2	0	0	821	736	9.60455	-0.159	0.159	0.259324	0.554818	no	2	0	0	823	925	9.77149	-0.17	0.17	0.219982	0.684771	no	2	0	0	713	925	9.67772	-0.377	0.377	0.00671994	0.0380728	yes	2	0	0	823	713	9.58496	-0.206	0.206	0.140571	0.462225	no	2	0	0	764	925	9.72195	-0.29	0.29	0.0392202	0.27894	no	2	0	0	796	925	9.74903	-0.216	0.216	0.12119	0.605281	no	2	0	0	764	796	9.60733	0.075	0.075	0.599681	0.936963	no	2	0	0	796.88	925	736	821	713	823	796	764	917	863	996	752	746	711	872	859	733	679	775	685	854	841	773	921	686	780	918	735	639
1109	0.376	PSPTO_RS05730	PSPTO_RS05730	PSPTO_1086	protein_coding	SAM-dependent DNA methyltransferase	NC_004578.1	1191539	1193269	+	9	3	0	0.376	455	442	8.80896	0.044	0.044	0.670552	0.998984	no	2	0	0	565	442	8.97585	0.351	0.351	0.000751872	0.00568987	yes	2	0	0	455	565	8.99435	0.307	0.307	0.00338255	0.0292007	yes	2	0	0	474	442	8.8392	0.106	0.106	0.305884	0.736109	no	2	0	0	573	442	8.98726	0.376	0.376	0.000230803	0.00256803	yes	2	0	0	474	573	9.03205	0.27	0.27	0.00939133	0.0885328	no	2	0	0	464	442	8.82337	0.064	0.064	0.55141	0.814598	no	2	0	0	460	442	8.81698	0.061	0.061	0.558489	0.889663	no	2	0	0	464	460	8.85175	-0.003	0.003	0.980056	1	no	2	0	0	490.39	442	565	455	573	474	460	464	473	426	427	534	610	551	453	451	460	543	611	564	445	529	449	458	454	469	489	456	447
5403	0.376	PSPTO_RS27580	hisB	PSPTO_5338	protein_coding	imidazoleglycerol-phosphate dehydratase HisB	NC_004578.1	6066512	6067105	-	9	2	0	0.376	938	900	9.84392	0.061	0.061	0.581648	0.998984	no	2	0	0	1165	900	10.0119	0.376	0.376	0.000670681	0.00516534	yes	2	0	0	938	1165	10.0382	0.316	0.316	0.00441938	0.0358703	yes	2	0	0	936	900	9.84235	0.058	0.058	0.597827	0.877562	no	2	0	0	1062	900	9.93811	0.24	0.24	0.02919	0.110479	no	2	0	0	936	1062	9.96434	0.181	0.181	0.101637	0.395641	no	2	0	0	835	900	9.76072	-0.103	0.103	0.359577	0.688555	no	2	0	0	825	900	9.75238	-0.126	0.126	0.257898	0.738369	no	2	0	0	835	825	9.69697	-0.023	0.023	0.844175	0.985216	no	2	0	0	951.6	900	1165	938	1062	936	825	835	949	926	826	1243	1057	1194	956	975	882	947	1158	1081	933	1013	862	780	812	882	798	876	831
5569	0.376	PSPTO_RS28415	PSPTO_RS28415	PSPTO_5482	protein_coding	response regulator	NC_004578.1	6246533	6247426	-	9	1	0	0.376	2128	2053	11.0296	0.052	0.052	0.687712	0.998984	no	2	0	0	1639	2053	10.8502	-0.324	0.324	0.013412	0.0563283	no	2	0	0	2128	1639	10.8792	-0.376	0.376	0.00411567	0.0338095	yes	2	0	0	2125	2053	11.0286	0.05	0.05	0.701261	0.917301	no	2	0	0	2018	2053	10.9912	-0.024	0.024	0.85539	0.934498	no	2	0	0	2125	2018	11.0165	-0.074	0.074	0.57243	0.843382	no	2	0	0	1963	2053	10.9715	-0.067	0.067	0.610337	0.849072	no	2	0	0	2032	2053	10.9961	-0.013	0.013	0.921338	0.989662	no	2	0	0	1963	2032	10.964	0.054	0.054	0.682005	0.953103	no	2	0	0	1993.81	2053	1639	2128	2018	2125	2032	1963	2175	1925	2058	1695	1605	1616	2121	2400	1862	2194	1985	1876	2300	1977	2097	2389	1820	1888	2126	2019	1744
4567	0.375	PSPTO_RS23295	ftsH	PSPTO_4497	protein_coding	ATP-dependent zinc metalloprotease FtsH	NC_004578.1	5065022	5066926	-	9	1	0	0.375	9336	9026	13.1644	0.049	0.049	0.727127	0.998984	no	2	0	0	10407	9026	13.2462	0.205	0.205	0.14103	0.312645	no	2	0	0	9336	10407	13.2691	0.157	0.157	0.261416	0.557536	no	2	0	0	10315	9026	13.2394	0.193	0.193	0.16756	0.644692	no	2	0	0	11707	9026	13.3396	0.375	0.375	0.0071647	0.0398191	yes	2	0	0	10315	11707	13.4267	0.183	0.183	0.190831	0.536783	no	2	0	0	8828	9026	13.124	-0.032	0.032	0.817515	0.937958	no	2	0	0	10304	9026	13.2386	0.191	0.191	0.171096	0.662936	no	2	0	0	8828	10304	13.2237	0.223	0.223	0.110312	0.870699	no	2	0	0	9989.01	9026	10407	9336	11707	10315	10304	8828	8381	10533	8164	10537	10183	10501	10253	10448	7308	10667	11975	12478	10141	9985	10820	10533	10110	10269	8912	9749	7823
4640	0.373	PSPTO_RS23665	PSPTO_RS23665	PSPTO_4572	protein_coding	type III PLP-dependent enzyme	NC_004578.1	5167536	5168699	-	9	2	0	0.373	2267	2106	11.0944	0.107	0.107	0.355112	0.998984	no	2	0	0	2637	2106	11.2116	0.325	0.325	0.00511914	0.0267207	yes	2	0	0	2267	2637	11.2597	0.218	0.218	0.0605967	0.229111	no	2	0	0	2406	2106	11.1396	0.193	0.193	0.0949029	0.536588	no	2	0	0	2727	2106	11.2387	0.373	0.373	0.00123566	0.0102651	yes	2	0	0	2406	2727	11.3256	0.18	0.18	0.120216	0.43278	no	2	0	0	2048	2106	11.0203	-0.042	0.042	0.721592	0.899903	no	2	0	0	2211	2106	11.0758	0.07	0.07	0.54606	0.883684	no	2	0	0	2048	2211	11.0563	0.112	0.112	0.341201	0.880593	no	2	0	0	2342.92	2106	2637	2267	2727	2406	2211	2048	2122	2296	1899	2580	2698	2633	2401	2495	1905	2914	2510	2756	2202	2515	2502	2084	2235	2313	2165	2017	1963
1841	0.371	PSPTO_RS09470	PSPTO_RS09470	PSPTO_1817	protein_coding	amino acid permease	NC_004578.1	1984523	1985932	+	9	1	0	0.371	364	380	8.53916	-0.058	0.058	0.66007	0.998984	no	2	0	0	292	380	8.39232	-0.371	0.371	0.00640709	0.0318031	yes	2	0	0	364	292	8.35755	-0.314	0.314	0.0222225	0.116813	no	2	0	0	360	380	8.53138	-0.073	0.073	0.582771	0.869684	no	2	0	0	345	380	8.50184	-0.135	0.135	0.308841	0.531125	no	2	0	0	360	345	8.46148	-0.062	0.062	0.646241	0.874648	no	2	0	0	348	380	8.50779	-0.135	0.135	0.323774	0.662927	no	2	0	0	367	380	8.54496	-0.042	0.042	0.752228	0.94507	no	2	0	0	348	367	8.4818	0.093	0.093	0.505933	0.913861	no	2	0	0	351.04	380	292	364	345	360	367	348	414	358	367	307	277	292	404	387	301	349	364	322	366	362	353	397	341	364	375	366	303
2137	0.371	PSPTO_RS10960	PSPTO_RS10960	PSPTO_2117	protein_coding	SpoIIE family protein phosphatase	NC_004578.1	2291187	2292371	+	9	1	0	0.371	1930	1900	10.9031	0.023	0.023	0.867334	0.998984	no	2	0	0	1774	1900	10.8431	-0.101	0.101	0.462723	0.663711	no	2	0	0	1930	1774	10.8549	-0.124	0.124	0.368291	0.661534	no	2	0	0	1616	1900	10.7797	-0.233	0.233	0.0893203	0.52328	no	2	0	0	1468	1900	10.7177	-0.371	0.371	0.00687437	0.0386165	yes	2	0	0	1616	1468	10.5906	-0.138	0.138	0.317453	0.677784	no	2	0	0	2150	1900	10.9837	0.18	0.18	0.192254	0.525252	no	2	0	0	1887	1900	10.8868	-0.01	0.01	0.943782	0.996138	no	2	0	0	2150	1887	10.9791	-0.189	0.189	0.171033	0.870699	no	2	0	0	1817.79	1900	1774	1930	1468	1616	1887	2150	1954	1775	1971	1680	2052	1590	1760	1784	2246	1654	1362	1389	1587	1655	1606	1854	1904	1904	2104	1854	2491
1380	0.37	PSPTO_RS07095	PSPTO_RS07095	PSPTO_1349	protein_coding	WGR domain-containing protein	NC_004578.1	1482921	1488380	-	9	2	0	0.37	799	775	9.62022	0.042	0.042	0.736611	0.998984	no	2	0	0	618	775	9.44398	-0.328	0.328	0.0110768	0.0485777	yes	2	0	0	799	618	9.46862	-0.37	0.37	0.00420063	0.0342999	yes	2	0	0	772	775	9.59526	-0.006	0.006	0.960398	0.988133	no	2	0	0	687	775	9.51373	-0.174	0.174	0.170147	0.373925	no	2	0	0	772	687	9.51076	-0.168	0.168	0.189791	0.535358	no	2	0	0	821	775	9.64024	0.091	0.091	0.47993	0.775885	no	2	0	0	748	775	9.5727	-0.053	0.053	0.675063	0.927442	no	2	0	0	821	748	9.61563	-0.144	0.144	0.267509	0.870699	no	2	0	0	745.64	775	618	799	687	772	748	821	738	704	882	630	617	607	746	755	895	668	748	646	716	806	794	728	805	711	729	792	942
3222	0.37	PSPTO_RS16460	PSPTO_RS16460	PSPTO_3186	protein_coding	sodium:solute symporter family protein	NC_004578.1	3576922	3578451	-	9	2	0	0.37	234	263	7.9571	-0.167	0.167	0.199507	0.998984	no	2	0	0	204	263	7.86728	-0.369	0.369	0.00687696	0.0335133	yes	2	0	0	234	204	7.77479	-0.202	0.202	0.144165	0.394962	no	2	0	0	238	263	7.96867	-0.146	0.146	0.267311	0.720111	no	2	0	0	203	263	7.86419	-0.37	0.37	0.0052777	0.032136	yes	2	0	0	238	203	7.78463	-0.224	0.224	0.101282	0.395086	no	2	0	0	279	263	8.08215	0.071	0.071	0.599612	0.844014	no	2	0	0	286	263	8.10066	0.121	0.121	0.354032	0.794586	no	2	0	0	279	286	8.14211	0.05	0.05	0.714362	0.96186	no	2	0	0	243.9	263	204	234	203	238	286	279	260	284	245	200	215	198	236	239	227	219	221	169	253	221	239	264	317	278	303	267	266
1465	0.365	PSPTO_RS07525	ispG	Not found	protein_coding	flavodoxin-dependent (E)-4-hydroxy-3-methylbut-2-enyl-diphosphate synthase	NC_004578.1	1571550	1572659	+	9	2	0	0.365	2192	2387	11.1608	-0.122	0.122	0.174511	0.998984	no	2	0	0	1848	2387	11.0481	-0.365	0.365	6.2047e-05	0.000675823	yes	2	0	0	2192	1848	10.9801	-0.243	0.243	0.00790333	0.0553178	no	2	0	0	2037	2387	11.1111	-0.229	0.229	0.0115364	0.227484	no	2	0	0	1957	2387	11.0848	-0.286	0.286	0.00157465	0.0123937	yes	2	0	0	2037	1957	10.9636	-0.057	0.057	0.530345	0.823028	no	2	0	0	2277	2387	11.1874	-0.072	0.072	0.430083	0.741145	no	2	0	0	2288	2387	11.1908	-0.06	0.06	0.508728	0.870272	no	2	0	0	2277	2288	11.1564	0.012	0.012	0.894199	0.99081	no	2	0	0	2140.84	2387	1848	2192	1957	2037	2288	2277	2421	2449	2290	1962	1639	1942	2277	2172	2128	1934	1944	1994	2171	2003	1937	2381	2199	2285	2445	2299	2086
1971	0.365	PSPTO_RS10125	PSPTO_RS10125	PSPTO_1948	protein_coding	ketoacyl-ACP synthase III	NC_004578.1	2134726	2135652	+	9	2	0	0.365	753	761	9.56415	-0.017	0.017	0.864923	0.998984	no	2	0	0	886	761	9.68562	0.217	0.217	0.032648	0.110184	no	2	0	0	753	886	9.6786	0.234	0.234	0.0218945	0.115537	no	2	0	0	745	761	9.55651	-0.033	0.033	0.7483	0.932278	no	2	0	0	960	761	9.74903	0.333	0.333	0.000890248	0.00780517	yes	2	0	0	745	960	9.73556	0.365	0.365	0.000323278	0.00595051	yes	2	0	0	800	761	9.60825	0.065	0.065	0.528945	0.802015	no	2	0	0	809	761	9.61655	0.085	0.085	0.404392	0.821265	no	2	0	0	800	809	9.65195	0.02	0.02	0.852149	0.985618	no	2	0	0	816.01	761	886	753	960	745	809	800	678	845	759	890	885	882	815	703	741	981	903	995	761	728	746	750	843	833	838	795	767
2807	0.361	PSPTO_RS14375	PSPTO_RS14375	PSPTO_2783	protein_coding	UvrD-helicase domain-containing protein	NC_004578.1	3101124	3103616	+	9	1	0	0.361	417	476	8.80252	-0.187	0.187	0.155464	0.998984	no	2	0	0	369	476	8.72281	-0.361	0.361	0.00768523	0.0365388	yes	2	0	0	417	369	8.61839	-0.174	0.174	0.203243	0.485633	no	2	0	0	472	476	8.88874	-0.009	0.009	0.943204	0.983069	no	2	0	0	484	476	8.90689	0.026	0.026	0.843288	0.927115	no	2	0	0	472	484	8.90087	0.035	0.035	0.790385	0.932795	no	2	0	0	437	476	8.83447	-0.109	0.109	0.42254	0.736647	no	2	0	0	430	476	8.82337	-0.149	0.149	0.264268	0.742087	no	2	0	0	437	430	8.75989	-0.04	0.04	0.772239	0.970468	no	2	0	0	440.79	476	369	417	484	472	430	437	518	458	452	394	341	371	402	390	460	424	544	485	474	483	460	394	434	461	407	396	509
1060	0.36	PSPTO_RS05480	PSPTO_RS05480	PSPTO_1039	protein_coding	response regulator	NC_004578.1	1138505	1139509	+	9	2	0	0.36	710	728	9.48985	-0.034	0.034	0.762615	0.998984	no	2	0	0	564	728	9.33539	-0.36	0.36	0.00210952	0.0131334	yes	2	0	0	710	564	9.31515	-0.326	0.326	0.00564321	0.0430979	yes	2	0	0	614	728	9.39017	-0.246	0.246	0.033557	0.355524	no	2	0	0	602	728	9.37721	-0.272	0.272	0.0184603	0.0790554	no	2	0	0	614	602	9.24793	-0.026	0.026	0.824245	0.945538	no	2	0	0	690	728	9.46964	-0.086	0.086	0.463977	0.765832	no	2	0	0	628	728	9.40514	-0.21	0.21	0.0704828	0.549047	no	2	0	0	690	628	9.36413	-0.124	0.124	0.301283	0.870699	no	2	0	0	647.95	728	564	710	602	614	628	690	775	668	741	625	497	569	664	747	719	642	587	578	655	614	573	682	631	571	756	663	651
2413	0.358	PSPTO_RS12380	PSPTO_RS12380	PSPTO_2385	protein_coding	MerR family transcriptional regulator	NC_004578.1	2634295	2634651	+	9	2	0	0.358	3180	2887	11.5668	0.14	0.14	0.231906	0.998984	no	2	0	0	3698	2887	11.685	0.358	0.358	0.00219245	0.0135305	yes	2	0	0	3180	3698	11.7478	0.219	0.219	0.0615618	0.231016	no	2	0	0	3180	2887	11.5668	0.14	0.14	0.231695	0.695084	no	2	0	0	3638	2887	11.6718	0.334	0.334	0.00423815	0.0271486	yes	2	0	0	3180	3638	11.7351	0.194	0.194	0.097104	0.386304	no	2	0	0	2947	2887	11.5103	0.03	0.03	0.799294	0.928906	no	2	0	0	3070	2887	11.5404	0.088	0.088	0.449563	0.840809	no	2	0	0	2947	3070	11.5548	0.059	0.059	0.619175	0.941006	no	2	0	0	3228.58	2887	3698	3180	3638	3180	3070	2947	2863	3320	2478	4043	3300	3750	3228	3103	3208	3607	3859	3447	3174	3120	3246	2760	3326	3125	2993	2739	3109
5100	0.358	PSPTO_RS26020	PSPTO_RS26020	PSPTO_5030	protein_coding	Hpt domain-containing protein	NC_004578.1	5727198	5733161	-	9	1	0	0.358	2140	2335	11.1277	-0.126	0.126	0.276214	0.998984	no	2	0	0	1824	2335	11.022	-0.358	0.358	0.00212451	0.0131831	yes	2	0	0	2140	1824	10.9527	-0.232	0.232	0.046795	0.191194	no	2	0	0	2171	2335	11.1376	-0.105	0.105	0.364822	0.768039	no	2	0	0	2019	2335	11.0881	-0.21	0.21	0.0698033	0.20817	no	2	0	0	2171	2019	11.0327	-0.105	0.105	0.366415	0.717609	no	2	0	0	2127	2335	11.1235	-0.137	0.137	0.238591	0.571215	no	2	0	0	2135	2335	11.1261	-0.128	0.128	0.269743	0.748087	no	2	0	0	2127	2135	11.0573	0.009	0.009	0.935527	0.997744	no	2	0	0	2107.06	2335	1824	2140	2019	2171	2135	2127	2479	2165	2361	1862	1945	1664	2274	2143	2002	1974	2141	1941	2284	2181	2049	2494	1905	2005	2312	1985	2083
5607	0.356	PSPTO_RS28605	PSPTO_RS28605	PSPTO_5522	protein_coding	DUF3301 domain-containing protein	NC_004578.1	6289443	6289835	+	9	1	0	0.356	409	394	8.64926	0.058	0.058	0.657034	0.998984	no	2	0	0	504	394	8.81057	0.356	0.356	0.00683594	0.0334153	yes	2	0	0	409	504	8.83447	0.299	0.299	0.0240867	0.123393	no	2	0	0	386	394	8.60733	-0.03	0.03	0.822064	0.950951	no	2	0	0	476	394	8.76487	0.276	0.276	0.0343753	0.125949	no	2	0	0	386	476	8.75154	0.306	0.306	0.0211439	0.153857	no	2	0	0	387	394	8.60918	-0.033	0.033	0.809045	0.932552	no	2	0	0	393	394	8.62022	0.001	0.001	0.994317	1	no	2	0	0	387	393	8.60733	0.034	0.034	0.807256	0.97749	no	2	0	0	421.39	394	504	409	476	386	393	387	438	375	370	458	529	526	377	449	402	514	491	422	411	368	378	415	335	430	420	367	374
4471	0.352	PSPTO_RS22810	PSPTO_RS22810	PSPTO_4402	protein_coding	UDP-3-O-acyl-N-acetylglucosamine deacetylase	NC_004578.1	4968298	4969209	-	9	3	0	0.352	4591	4414	12.1365	0.056	0.056	0.56065	0.998984	no	2	0	0	5573	4414	12.2858	0.335	0.335	0.000536034	0.00423804	yes	2	0	0	4591	5573	12.3112	0.279	0.279	0.00398444	0.0329307	yes	2	0	0	4658	4414	12.1472	0.077	0.077	0.425138	0.80141	no	2	0	0	5634	4414	12.2946	0.352	0.352	0.000273095	0.00297878	yes	2	0	0	4658	5634	12.3292	0.275	0.275	0.00458667	0.0527661	no	2	0	0	4145	4414	12.0632	-0.094	0.094	0.33719	0.67448	no	2	0	0	4226	4414	12.0768	-0.063	0.063	0.517291	0.872274	no	2	0	0	4145	4226	12.0312	0.031	0.031	0.753556	0.967539	no	2	0	0	4748.61	4414	5573	4591	5634	4658	4226	4145	4389	4148	4705	5357	5955	5406	4754	4272	4746	5642	5704	5556	4684	4775	4514	4497	3892	4288	4501	4290	3644
5600	0.352	PSPTO_RS28570	hexR	PSPTO_5515	protein_coding	transcriptional regulator HexR	NC_004578.1	6280855	6281721	-	9	1	0	0.352	521	462	8.94105	0.17	0.17	0.105771	0.998984	no	2	0	0	411	462	8.76984	-0.169	0.169	0.123761	0.285112	no	2	0	0	521	411	8.86419	-0.34	0.34	0.00204619	0.0199476	yes	2	0	0	476	462	8.87344	0.036	0.036	0.736569	0.93	no	2	0	0	395	462	8.74315	-0.233	0.233	0.0312263	0.116909	no	2	0	0	476	395	8.76653	-0.269	0.269	0.0144855	0.119499	no	2	0	0	590	462	9.03892	0.352	0.352	0.00120054	0.0902602	no	2	0	0	521	462	8.94105	0.168	0.168	0.11809	0.598761	no	2	0	0	590	521	9.11764	-0.184	0.184	0.0955534	0.870699	no	2	0	0	482.1	462	411	521	395	476	521	590	435	454	497	441	390	402	500	487	577	393	396	395	503	467	457	513	551	498	577	559	633
1564	0.35	PSPTO_RS08035	PSPTO_RS08035	PSPTO_1532	protein_coding	[protein-PII] uridylyltransferase	NC_004578.1	1689699	1692395	-	9	1	0	0.35	590	610	9.22882	-0.05	0.05	0.622394	0.998984	no	2	0	0	586	610	9.224	-0.058	0.058	0.574901	0.752121	no	2	0	0	590	586	9.19967	-0.008	0.008	0.936536	0.974099	no	2	0	0	580	610	9.21675	-0.075	0.075	0.467836	0.827498	no	2	0	0	480	610	9.09011	-0.35	0.35	0.000728983	0.00672095	yes	2	0	0	580	480	9.04985	-0.275	0.275	0.00907979	0.086497	no	2	0	0	583	610	9.22038	-0.07	0.07	0.508886	0.792368	no	2	0	0	573	610	9.20823	-0.091	0.091	0.376714	0.812282	no	2	0	0	583	573	9.17493	-0.022	0.022	0.84151	0.985216	no	2	0	0	571.58	610	586	590	480	580	573	583	595	570	664	629	574	555	564	637	568	439	507	493	589	607	544	569	576	574	593	583	572
4995	0.35	PSPTO_RS25475	PSPTO_RS25475	PSPTO_4928	protein_coding	YgiQ family radical SAM protein	NC_004578.1	5583101	5585416	-	9	2	0	0.35	750	776	9.57554	-0.049	0.049	0.673859	0.998984	no	2	0	0	614	776	9.44087	-0.333	0.333	0.00518258	0.0269523	yes	2	0	0	750	614	9.41363	-0.284	0.284	0.0175971	0.0998457	no	2	0	0	696	776	9.52356	-0.157	0.157	0.182234	0.657336	no	2	0	0	609	776	9.43567	-0.35	0.35	0.00294857	0.0204727	yes	2	0	0	696	609	9.34983	-0.193	0.193	0.105107	0.403057	no	2	0	0	801	776	9.62297	0.035	0.035	0.769644	0.919393	no	2	0	0	739	776	9.5651	-0.07	0.07	0.549708	0.884265	no	2	0	0	801	739	9.58871	-0.105	0.105	0.383282	0.888112	no	2	0	0	712.18	776	614	750	609	696	739	801	793	738	797	626	569	648	701	788	761	597	690	539	693	738	658	767	731	719	918	699	787
4014	0.348	PSPTO_RS20485	bamC	PSPTO_3952	protein_coding	outer membrane protein assembly factor BamC	NC_004578.1	4460298	4461416	-	9	1	0	0.348	1730	1817	10.7924	-0.072	0.072	0.575309	0.998984	no	2	0	0	1564	1817	10.7232	-0.214	0.214	0.0960453	0.239499	no	2	0	0	1730	1564	10.6856	-0.142	0.142	0.268673	0.566122	no	2	0	0	1552	1817	10.7181	-0.227	0.227	0.0757957	0.497612	no	2	0	0	1428	1817	10.664	-0.348	0.348	0.00667712	0.0379246	yes	2	0	0	1552	1428	10.5411	-0.12	0.12	0.351316	0.708144	no	2	0	0	1749	1817	10.8001	-0.054	0.054	0.673936	0.878139	no	2	0	0	1664	1817	10.7653	-0.127	0.127	0.322224	0.778224	no	2	0	0	1749	1664	10.7368	-0.073	0.073	0.574854	0.931406	no	2	0	0	1643.57	1817	1564	1730	1428	1552	1664	1749	1851	1586	2015	1678	1355	1660	1608	1600	1981	1428	1509	1348	1463	1627	1567	1693	1651	1649	1689	1592	1965
1091	0.347	PSPTO_RS05640	PSPTO_RS05640	PSPTO_1071	protein_coding	glycosyltransferase family 2 protein	NC_004578.1	1170626	1171576	-	9	2	0	0.347	1230	1333	10.3236	-0.117	0.117	0.33495	0.998984	no	2	0	0	1066	1333	10.2282	-0.319	0.319	0.00927644	0.0419308	yes	2	0	0	1230	1066	10.1649	-0.202	0.202	0.100182	0.316641	no	2	0	0	1199	1333	10.3061	-0.154	0.154	0.207484	0.676208	no	2	0	0	1048	1333	10.2174	-0.347	0.347	0.00445172	0.0283203	yes	2	0	0	1199	1048	10.1338	-0.193	0.193	0.115497	0.423178	no	2	0	0	1103	1333	10.2503	-0.275	0.275	0.0258682	0.245433	no	2	0	0	1082	1333	10.2378	-0.301	0.301	0.0137386	0.352014	no	2	0	0	1103	1082	10.0934	-0.026	0.026	0.832978	0.984094	no	2	0	0	1151.43	1333	1066	1230	1048	1199	1082	1103	1254	1379	1365	1216	926	1055	1340	1258	1091	1006	1209	930	1200	1253	1145	1101	1043	1102	1115	1118	1075
3764	0.345	PSPTO_RS19225	PSPTO_RS19225	PSPTO_3720	protein_coding	ABC transporter ATP-binding protein	NC_004578.1	4199188	4200798	+	9	1	0	0.345	924	1042	9.94105	-0.173	0.173	0.181415	0.998984	no	2	0	0	868	1042	9.89936	-0.262	0.262	0.0447735	0.140322	no	2	0	0	924	868	9.80735	-0.09	0.09	0.494565	0.761155	no	2	0	0	908	1042	9.92926	-0.198	0.198	0.127754	0.587945	no	2	0	0	820	1042	9.86264	-0.345	0.345	0.00788831	0.0426253	yes	2	0	0	908	820	9.75489	-0.147	0.147	0.260638	0.625669	no	2	0	0	956	1042	9.96434	-0.127	0.127	0.334516	0.671569	no	2	0	0	950	1042	9.96	-0.132	0.132	0.310505	0.771403	no	2	0	0	956	950	9.89633	-0.005	0.005	0.968995	1	no	2	0	0	924.11	1042	868	924	820	908	950	956	1102	928	1095	855	864	886	972	990	810	860	764	836	963	928	834	1089	781	979	1016	944	909
1530	0.343	PSPTO_RS07865	PSPTO_RS07865	PSPTO_1499	protein_coding	PleD family two-component system response regulator	NC_004578.1	1655919	1656923	+	9	1	0	0.343	688	755	9.49486	-0.137	0.137	0.235936	0.998984	no	2	0	0	632	755	9.43775	-0.262	0.262	0.026024	0.0924663	no	2	0	0	688	632	9.36632	-0.125	0.125	0.290115	0.587588	no	2	0	0	712	755	9.51865	-0.086	0.086	0.457187	0.823737	no	2	0	0	597	755	9.40088	-0.343	0.343	0.00326085	0.0221155	yes	2	0	0	712	597	9.35425	-0.257	0.257	0.0296206	0.18967	no	2	0	0	658	755	9.46455	-0.196	0.196	0.0999242	0.403955	no	2	0	0	691	755	9.49785	-0.128	0.128	0.271958	0.750396	no	2	0	0	658	691	9.39767	0.067	0.067	0.577155	0.931453	no	2	0	0	676.03	755	632	688	597	712	691	658	718	698	850	632	665	598	664	696	703	576	590	624	655	765	716	786	610	677	615	687	672
4817	0.342	PSPTO_RS24570	PSPTO_RS24570	PSPTO_4752	protein_coding	hypothetical protein	NC_004578.1	5388074	5388862	-	9	1	0	0.342	1748	1879	10.8246	-0.104	0.104	0.346808	0.998984	no	2	0	0	2216	1879	10.9996	0.238	0.238	0.0316459	0.107509	no	2	0	0	1748	2216	10.9527	0.342	0.342	0.00207737	0.0201071	yes	2	0	0	1946	1879	10.9012	0.051	0.051	0.642524	0.896404	no	2	0	0	2207	1879	10.9965	0.232	0.232	0.0354298	0.128479	no	2	0	0	1946	2207	11.0199	0.181	0.181	0.102782	0.396946	no	2	0	0	1637	1879	10.7797	-0.201	0.201	0.0723137	0.35401	no	2	0	0	1795	1879	10.8431	-0.066	0.066	0.553699	0.886687	no	2	0	0	1637	1795	10.7448	0.136	0.136	0.229109	0.870699	no	2	0	0	1918.33	1879	2216	1748	2207	1946	1795	1637	1957	1900	1781	2191	2242	2215	1731	1972	1542	1964	2458	2198	1824	1976	2038	1855	1720	1809	1713	1705	1493
4017	0.341	PSPTO_RS20500	PSPTO_RS20500	PSPTO_3955	protein_coding	peroxiredoxin	NC_004578.1	4463212	4463685	+	9	1	0	0.341	510	452	8.90989	0.171	0.171	0.171875	0.998984	no	2	0	0	575	452	9.00422	0.341	0.341	0.00702585	0.0340335	yes	2	0	0	510	575	9.08348	0.17	0.17	0.178516	0.453556	no	2	0	0	495	452	8.88722	0.126	0.126	0.316462	0.740363	no	2	0	0	494	452	8.8857	0.126	0.126	0.317913	0.539838	no	2	0	0	495	494	8.94983	-0.001	0.001	0.99513	0.997702	no	2	0	0	526	452	8.93369	0.214	0.214	0.09634	0.397352	no	2	0	0	440	452	8.8009	-0.043	0.043	0.738036	0.9432	no	2	0	0	526	440	8.91588	-0.256	0.256	0.0505307	0.870699	no	2	0	0	498.9	452	575	510	494	495	440	526	401	501	455	601	585	538	528	524	479	524	530	428	502	500	483	460	416	444	543	452	583
5001	0.338	PSPTO_RS25505	rlmB	PSPTO_4934	protein_coding	23S rRNA (guanosine(2251)-2'-O)-methyltransferase RlmB	NC_004578.1	5589356	5590108	-	9	1	0	0.338	1886	1955	10.9073	-0.053	0.053	0.639423	0.998984	no	2	0	0	1546	1955	10.7736	-0.338	0.338	0.0029434	0.0172604	yes	2	0	0	1886	1546	10.7448	-0.285	0.285	0.0122411	0.0759648	no	2	0	0	2036	1955	10.9625	0.057	0.057	0.612515	0.884059	no	2	0	0	1708	1955	10.8388	-0.196	0.196	0.0819355	0.233062	no	2	0	0	2036	1708	10.8704	-0.253	0.253	0.0252675	0.171933	no	2	0	0	1808	1955	10.8777	-0.114	0.114	0.316644	0.654083	no	2	0	0	1904	1955	10.914	-0.038	0.038	0.734209	0.941021	no	2	0	0	1808	1904	10.858	0.076	0.076	0.508843	0.914298	no	2	0	0	1834.81	1955	1546	1886	1708	2036	1904	1808	1882	1878	2106	1696	1402	1539	2081	1672	1906	1600	1738	1786	2198	1797	2112	2011	1808	1894	1804	1865	1756
2283	0.337	PSPTO_RS11720	PSPTO_RS11720	PSPTO_2257	protein_coding	DoxX family protein	NC_004578.1	2500576	2501010	+	9	1	0	0.337	482	452	8.86728	0.093	0.093	0.423543	0.998984	no	2	0	0	382	452	8.7039	-0.244	0.244	0.0431639	0.136392	no	2	0	0	482	382	8.75489	-0.337	0.337	0.00539228	0.041591	yes	2	0	0	424	452	8.77479	-0.093	0.093	0.431835	0.80647	no	2	0	0	418	452	8.76487	-0.114	0.114	0.33242	0.555302	no	2	0	0	424	418	8.71768	-0.021	0.021	0.859545	0.955832	no	2	0	0	432	452	8.7879	-0.08	0.08	0.51229	0.793943	no	2	0	0	427	452	8.77972	-0.087	0.087	0.464092	0.848285	no	2	0	0	432	427	8.74651	-0.007	0.007	0.952862	1	no	2	0	0	430.76	452	382	482	418	424	427	432	434	452	470	388	374	383	538	459	450	436	381	436	401	422	448	371	461	449	468	425	402
3062	0.336	PSPTO_RS15655	uvrY	PSPTO_3024	protein_coding	UvrY/SirA/GacA family response regulator transcription factor	NC_004578.1	3400314	3400958	-	9	1	0	0.336	2327	2175	11.1364	0.098	0.098	0.430879	0.998984	no	2	0	0	2746	2175	11.2647	0.336	0.336	0.00730943	0.0351362	yes	2	0	0	2327	2746	11.3086	0.237	0.237	0.0580136	0.222625	no	2	0	0	2299	2175	11.1273	0.081	0.081	0.518027	0.846373	no	2	0	0	2408	2175	11.1621	0.148	0.148	0.236012	0.452194	no	2	0	0	2299	2408	11.2006	0.067	0.067	0.591561	0.853167	no	2	0	0	2358	2175	11.1463	0.116	0.116	0.357766	0.688279	no	2	0	0	2550	2175	11.2061	0.23	0.23	0.065968	0.542536	no	2	0	0	2358	2550	11.2609	0.114	0.114	0.364364	0.882235	no	2	0	0	2409.14	2175	2746	2327	2408	2299	2550	2358	2199	2465	1860	2453	3041	2743	2465	2325	2192	2709	2199	2317	2371	2257	2270	2439	2730	2480	2490	2453	2131
3627	0.336	PSPTO_RS18510	PSPTO_RS18510	PSPTO_3584	protein_coding	PAS domain-containing protein	NC_004578.1	4042719	4044812	-	9	3	0	0.336	823	850	9.70822	-0.048	0.048	0.635156	0.998984	no	2	0	0	675	850	9.57459	-0.336	0.336	0.00127739	0.00872109	yes	2	0	0	823	675	9.54882	-0.288	0.288	0.00604469	0.0450242	yes	2	0	0	782	850	9.67243	-0.123	0.123	0.228749	0.693511	no	2	0	0	681	850	9.58026	-0.321	0.321	0.00179098	0.0137259	yes	2	0	0	782	681	9.51471	-0.198	0.198	0.0581815	0.28385	no	2	0	0	760	850	9.65284	-0.164	0.164	0.11699	0.430733	no	2	0	0	735	850	9.63027	-0.208	0.208	0.0436024	0.474269	no	2	0	0	760	735	9.54593	-0.044	0.044	0.682811	0.953103	no	2	0	0	758.17	850	675	823	681	782	735	760	849	795	907	641	713	672	801	800	867	682	648	713	869	756	721	807	703	695	777	761	743
941	0.334	PSPTO_RS04875	PSPTO_RS04875	PSPTO_0923	protein_coding	dephospho-CoA kinase	NC_004578.1	1002573	1003196	-	9	1	0	0.334	516	534	9.03617	-0.049	0.049	0.645943	0.998984	no	2	0	0	421	534	8.89936	-0.334	0.334	0.00266423	0.0158536	yes	2	0	0	516	421	8.87191	-0.284	0.284	0.0109806	0.0702296	no	2	0	0	513	534	9.03205	-0.06	0.06	0.579252	0.869317	no	2	0	0	478	534	8.98299	-0.158	0.158	0.142655	0.332122	no	2	0	0	513	478	8.95274	-0.098	0.098	0.371138	0.720514	no	2	0	0	543	534	9.0728	0.033	0.033	0.766193	0.919393	no	2	0	0	543	534	9.0728	0.023	0.023	0.830498	0.968412	no	2	0	0	543	543	9.08481	-0.01	0.01	0.931404	0.997501	no	2	0	0	506.74	534	421	516	478	513	543	543	546	512	543	462	374	426	522	496	530	489	453	493	555	461	522	527	552	549	519	511	599
5189	0.334	PSPTO_RS26475	gltB	PSPTO_5123	protein_coding	glutamate synthase large subunit	NC_004578.1	5827318	5831763	-	9	2	0	0.334	4295	4637	12.1248	-0.111	0.111	0.249441	0.998984	no	2	0	0	4543	4637	12.1643	-0.03	0.03	0.756756	0.877978	no	2	0	0	4295	4543	12.1095	0.081	0.081	0.402615	0.688452	no	2	0	0	4550	4637	12.1654	-0.028	0.028	0.773477	0.938478	no	2	0	0	5735	4637	12.3404	0.306	0.306	0.00144603	0.0115287	yes	2	0	0	4550	5735	12.3283	0.334	0.334	0.000530422	0.00894469	yes	2	0	0	3948	4637	12.0676	-0.232	0.232	0.0167809	0.20384	no	2	0	0	4367	4637	12.1364	-0.087	0.087	0.369717	0.80704	no	2	0	0	3948	4367	12.0215	0.145	0.145	0.135209	0.870699	no	2	0	0	4582.02	4637	4543	4295	5735	4550	4367	3948	4394	4667	4850	4513	4559	4556	4373	4641	3871	5365	6230	5609	4740	4463	4447	4651	4031	4418	3844	4274	3726
1582	0.333	PSPTO_RS08125	accA	PSPTO_1550	protein_coding	acetyl-CoA carboxylase carboxyl transferase subunit alpha	NC_004578.1	1712034	1712981	+	9	1	0	0.333	1069	1229	10.1662	-0.204	0.204	0.045281	0.998984	no	2	0	0	977	1229	10.1072	-0.333	0.333	0.00133569	0.0090427	yes	2	0	0	1069	977	9.99859	-0.129	0.129	0.217749	0.501858	no	2	0	0	1009	1229	10.128	-0.287	0.287	0.00528582	0.166058	no	2	0	0	1066	1229	10.1643	-0.207	0.207	0.0427522	0.147853	no	2	0	0	1009	1066	10.0189	0.079	0.079	0.445154	0.768336	no	2	0	0	1013	1229	10.1306	-0.274	0.274	0.00882916	0.176257	no	2	0	0	1002	1229	10.1235	-0.295	0.295	0.00429003	0.242271	no	2	0	0	1013	1002	9.97656	-0.021	0.021	0.844739	0.985216	no	2	0	0	1052.14	1229	977	1069	1066	1009	1002	1013	1173	1170	1345	1014	976	941	1111	1050	1045	976	1163	1059	1016	1025	986	1095	917	994	918	1051	1069
5511	0.328	PSPTO_RS28125	tssA	PSPTO_5434	protein_coding	type VI secretion system protein TssA	NC_004578.1	6178764	6180320	-	9	1	0	0.328	3165	2953	11.5788	0.1	0.1	0.302843	0.998984	no	2	0	0	2657	2953	11.4538	-0.153	0.153	0.119719	0.27885	no	2	0	0	3165	2657	11.5073	-0.253	0.253	0.00998308	0.0656273	no	2	0	0	3164	2953	11.5786	0.099	0.099	0.308469	0.736109	no	2	0	0	2520	2953	11.4181	-0.229	0.229	0.0192283	0.0814174	no	2	0	0	3164	2520	11.4727	-0.328	0.328	0.000813684	0.0128813	yes	2	0	0	3188	2953	11.5843	0.11	0.11	0.260265	0.597775	no	2	0	0	3283	2953	11.6064	0.153	0.153	0.116814	0.597927	no	2	0	0	3188	3283	11.6598	0.043	0.043	0.66582	0.952013	no	2	0	0	2990	2953	2657	3165	2520	3164	3283	3188	2943	3186	2731	2511	2689	2771	3239	3361	2896	2822	2346	2391	3296	3087	3108	3445	3268	3135	3200	3252	3113
4872	0.326	PSPTO_RS24845	miaB	PSPTO_4804	protein_coding	tRNA (N6-isopentenyl adenosine(37)-C2)-methylthiotransferase MiaB	NC_004578.1	5442888	5444216	+	9	1	0	0.326	1077	918	9.96217	0.229	0.229	0.051207	0.998984	no	2	0	0	1138	918	10.0056	0.31	0.31	0.00902896	0.0411287	yes	2	0	0	1077	1138	10.1131	0.08	0.08	0.497595	0.762172	no	2	0	0	996	918	9.90238	0.115	0.115	0.330275	0.748183	no	2	0	0	870	918	9.80413	-0.079	0.079	0.505919	0.706298	no	2	0	0	996	870	9.86573	-0.194	0.194	0.103604	0.398139	no	2	0	0	1151	918	10.0147	0.326	0.326	0.00638562	0.163458	no	2	0	0	996	918	9.90238	0.117	0.117	0.326013	0.780878	no	2	0	0	1151	996	10.0681	-0.209	0.209	0.0824439	0.870699	no	2	0	0	1021.09	918	1138	1077	870	996	996	1151	812	1012	930	1131	1098	1186	1010	1031	1190	915	905	790	1021	973	994	980	996	1013	1165	992	1297
332	0.323	PSPTO_RS01750	ompR	PSPTO_0328	protein_coding	two-component system response regulator OmpR	NC_004578.1	358877	359617	+	9	1	0	0.323	1205	1189	10.2252	0.018	0.018	0.862486	0.998984	no	2	0	0	1110	1189	10.1668	-0.093	0.093	0.380236	0.59149	no	2	0	0	1205	1110	10.1768	-0.112	0.112	0.295775	0.59262	no	2	0	0	1284	1189	10.272	0.11	0.11	0.29404	0.727274	no	2	0	0	1489	1189	10.3869	0.323	0.323	0.00204354	0.0152811	yes	2	0	0	1284	1489	10.4372	0.213	0.213	0.0436552	0.23896	no	2	0	0	1136	1189	10.183	-0.063	0.063	0.558197	0.818723	no	2	0	0	1192	1189	10.2174	0.003	0.003	0.974952	0.999798	no	2	0	0	1136	1192	10.1849	0.066	0.066	0.541625	0.924001	no	2	0	0	1229.39	1189	1110	1205	1489	1284	1192	1136	1184	1143	1240	1141	940	1250	1224	1237	1154	1343	1543	1581	1242	1352	1258	1214	1163	1200	1085	1129	1195
1681	0.322	PSPTO_RS08645	PSPTO_RS08645	PSPTO_1653	protein_coding	AAA family ATPase	NC_004578.1	1816911	1818464	+	9	1	0	0.322	1100	1065	10.0802	0.048	0.048	0.668742	0.998984	no	2	0	0	1332	1065	10.227	0.322	0.322	0.00457017	0.0245348	yes	2	0	0	1100	1332	10.2479	0.273	0.273	0.0161614	0.0937568	no	2	0	0	1001	1065	10.0126	-0.089	0.089	0.433433	0.808092	no	2	0	0	1107	1065	10.0848	0.057	0.057	0.613191	0.789697	no	2	0	0	1001	1107	10.0417	0.146	0.146	0.200359	0.550293	no	2	0	0	1165	1065	10.1228	0.13	0.13	0.255655	0.592754	no	2	0	0	1105	1065	10.0835	0.054	0.054	0.636128	0.91354	no	2	0	0	1165	1105	10.1485	-0.077	0.077	0.507976	0.913906	no	2	0	0	1124.97	1065	1332	1100	1107	1001	1105	1165	1100	1122	973	1323	1428	1244	990	1196	1114	1214	1049	1057	1055	1062	886	1105	1150	1059	1189	1090	1216
2149	0.314	PSPTO_RS11020	PSPTO_RS11020	PSPTO_2127	protein_coding	universal stress protein	NC_004578.1	2300229	2300660	+	9	1	0	0.314	680	684	9.41363	-0.011	0.011	0.925509	0.998984	no	2	0	0	723	684	9.45841	0.081	0.081	0.503008	0.694151	no	2	0	0	680	723	9.4543	0.092	0.092	0.447908	0.725581	no	2	0	0	720	684	9.45533	0.071	0.071	0.549906	0.861799	no	2	0	0	852	684	9.58496	0.314	0.314	0.00790989	0.0426253	yes	2	0	0	720	852	9.61839	0.243	0.243	0.0418291	0.231617	no	2	0	0	625	684	9.35425	-0.14	0.14	0.251477	0.588067	no	2	0	0	652	684	9.3837	-0.069	0.069	0.565047	0.89195	no	2	0	0	625	652	9.31854	0.071	0.071	0.56653	0.928118	no	2	0	0	705.14	684	723	680	852	720	652	625	639	672	741	752	688	730	755	667	618	824	840	892	803	653	705	733	630	592	670	615	589
5074	0.314	PSPTO_RS25875	glnE	PSPTO_5004	protein_coding	bifunctional [glutamate--ammonia ligase]-adenylyl-L-tyrosine phosphorylase/[glutamate--ammonia-ligase] adenylyltransferase	NC_004578.1	5683352	5686309	-	9	1	0	0.314	2253	2417	11.1892	-0.101	0.101	0.354154	0.998984	no	2	0	0	1941	2417	11.0895	-0.314	0.314	0.00420997	0.0229682	yes	2	0	0	2253	1941	11.0341	-0.213	0.213	0.052469	0.207356	no	2	0	0	2343	2417	11.2167	-0.045	0.045	0.682292	0.912434	no	2	0	0	2615	2417	11.2969	0.114	0.114	0.294497	0.518363	no	2	0	0	2343	2615	11.2755	0.159	0.159	0.146297	0.471451	no	2	0	0	2242	2417	11.1858	-0.108	0.108	0.32652	0.666072	no	2	0	0	2398	2417	11.2333	-0.011	0.011	0.916794	0.987172	no	2	0	0	2242	2398	11.1799	0.096	0.096	0.382567	0.887932	no	2	0	0	2315.39	2417	1941	2253	2615	2343	2398	2242	2525	2394	2331	2085	1759	1978	2341	1983	2435	2551	2513	2781	2474	2059	2496	2225	2520	2449	2216	2309	2200
663	0.313	PSPTO_RS03460	PSPTO_RS03460	PSPTO_0655	protein_coding	MFS transporter	NC_004578.1	708988	710382	+	9	1	0	0.313	2807	2714	11.4307	0.048	0.048	0.672379	0.998984	no	2	0	0	3367	2714	11.5701	0.313	0.313	0.00653464	0.032269	yes	2	0	0	2807	3367	11.592	0.264	0.264	0.0216811	0.11498	no	2	0	0	2912	2714	11.4579	0.102	0.102	0.374589	0.772907	no	2	0	0	3285	2714	11.5505	0.276	0.276	0.0160799	0.0722617	no	2	0	0	2912	3285	11.5974	0.174	0.174	0.129928	0.447089	no	2	0	0	2702	2714	11.403	-0.008	0.008	0.944782	0.98071	no	2	0	0	2956	2714	11.4691	0.124	0.124	0.281225	0.758363	no	2	0	0	2702	2956	11.4661	0.132	0.132	0.255355	0.870699	no	2	0	0	2963.5	2714	3367	2807	3285	2912	2956	2702	2706	2933	2503	3443	2996	3661	2843	3194	2383	3215	3293	3348	2878	2938	2920	2971	2906	2992	2870	2803	2434
1954	0.313	PSPTO_RS10040	cynS	PSPTO_1930	protein_coding	cyanase	NC_004578.1	2112744	2113211	+	9	1	0	0.313	586	474	9.04985	0.306	0.306	0.00527514	0.561488	no	2	0	0	503	474	8.93221	0.089	0.089	0.431111	0.63898	no	2	0	0	586	503	9.08879	-0.217	0.217	0.0543904	0.212322	no	2	0	0	498	474	8.92481	0.071	0.071	0.527119	0.85362	no	2	0	0	589	474	9.05393	0.313	0.313	0.00449014	0.028532	yes	2	0	0	498	589	9.08614	0.243	0.243	0.0301229	0.191755	no	2	0	0	569	474	9.02652	0.261	0.261	0.0216999	0.230065	no	2	0	0	557	474	9.00983	0.232	0.232	0.0375316	0.45841	no	2	0	0	569	557	9.13699	-0.029	0.029	0.801494	0.975375	no	2	0	0	539.5	474	503	586	589	498	557	569	457	519	447	458	490	562	592	599	567	570	586	611	541	493	461	539	586	547	588	519	599
1	0.309	PSPTO_RS00005	dnaA	PSPTO_0001	protein_coding	chromosomal replication initiator protein DnaA	NC_004578.1	339	1874	+	9	2	0	0.309	1983	1902	10.9237	0.059	0.059	0.556977	0.998984	no	2	0	0	2280	1902	11.03	0.261	0.261	0.0103452	0.046012	yes	2	0	0	1983	2280	11.0577	0.201	0.201	0.0480561	0.194735	no	2	0	0	1727	1902	10.8254	-0.14	0.14	0.168346	0.645093	no	2	0	0	2138	1902	10.9801	0.169	0.169	0.0964422	0.258914	no	2	0	0	1727	2138	10.9163	0.309	0.309	0.0024841	0.0329796	yes	2	0	0	1784	1902	10.8478	-0.092	0.092	0.372914	0.695803	no	2	0	0	1601	1902	10.7744	-0.249	0.249	0.0148853	0.36256	no	2	0	0	1784	1601	10.7249	-0.157	0.157	0.130245	0.870699	no	2	0	0	1916.45	1902	2280	1983	2138	1727	1601	1784	1752	1948	2005	2419	2228	2193	1949	1963	2038	2243	2069	2103	1758	1744	1679	1626	1647	1531	1774	1537	2041
5024	0.309	PSPTO_RS25620	psd	Not found	protein_coding	phosphatidylserine decarboxylase	NC_004578.1	5615789	5617630	+	9	2	0	0.309	1454	1460	10.5088	-0.005	0.005	0.965657	0.998984	no	2	0	0	1176	1460	10.3641	-0.309	0.309	0.00516479	0.0268845	yes	2	0	0	1454	1176	10.3608	-0.304	0.304	0.00599457	0.0448354	yes	2	0	0	1300	1460	10.4305	-0.166	0.166	0.129087	0.591131	no	2	0	0	1337	1460	10.4497	-0.126	0.126	0.249183	0.470273	no	2	0	0	1300	1337	10.3647	0.04	0.04	0.714621	0.903951	no	2	0	0	1556	1460	10.5584	0.095	0.095	0.389057	0.709282	no	2	0	0	1402	1460	10.4828	-0.057	0.057	0.605598	0.90606	no	2	0	0	1556	1402	10.5304	-0.152	0.152	0.173004	0.870699	no	2	0	0	1383.19	1460	1176	1454	1337	1300	1402	1556	1569	1399	1411	1223	1098	1206	1381	1403	1577	1365	1414	1231	1266	1376	1257	1440	1395	1371	1532	1361	1774
2056	0.302	PSPTO_RS10555	folE	PSPTO_2035	protein_coding	GTP cyclohydrolase I FolE	NC_004578.1	2220137	2220745	-	9	1	0	0.302	869	823	9.72451	0.081	0.081	0.379205	0.998984	no	2	0	0	1010	823	9.83999	0.302	0.302	0.00123351	0.00845215	yes	2	0	0	869	1010	9.87575	0.221	0.221	0.0185597	0.103896	no	2	0	0	786	823	9.65195	-0.065	0.065	0.488531	0.836125	no	2	0	0	922	823	9.76901	0.165	0.165	0.0749237	0.219541	no	2	0	0	786	922	9.73809	0.23	0.23	0.0146931	0.120701	no	2	0	0	895	823	9.74651	0.128	0.128	0.177748	0.507427	no	2	0	0	861	823	9.71768	0.067	0.067	0.474461	0.853703	no	2	0	0	895	861	9.77808	-0.061	0.061	0.526256	0.920128	no	2	0	0	880.93	823	1010	869	922	786	861	895	865	817	787	1049	908	1072	810	885	913	924	900	941	810	799	750	852	884	848	862	857	967
1299	0.3	PSPTO_RS06690	PSPTO_RS06690	PSPTO_1268	protein_coding	valine--tRNA ligase	NC_004578.1	1389375	1392221	-	9	1	0	0.3	1631	1741	10.7194	-0.095	0.095	0.401161	0.998984	no	2	0	0	1614	1741	10.7121	-0.11	0.11	0.333159	0.54669	no	2	0	0	1631	1614	10.664	-0.015	0.015	0.893197	0.961506	no	2	0	0	1595	1741	10.7039	-0.128	0.128	0.260837	0.715608	no	2	0	0	1415	1741	10.6239	-0.3	0.3	0.00827277	0.0440764	yes	2	0	0	1595	1415	10.5555	-0.172	0.172	0.131526	0.44897	no	2	0	0	1487	1741	10.6564	-0.23	0.23	0.0452959	0.295689	no	2	0	0	1481	1741	10.6537	-0.233	0.233	0.0406018	0.462966	no	2	0	0	1487	1481	10.5353	-0.003	0.003	0.977293	1	no	2	0	0	1566.39	1741	1614	1631	1415	1595	1481	1487	1703	1514	2006	1681	1605	1555	1659	1633	1601	1347	1451	1448	1632	1683	1470	1648	1317	1478	1548	1423	1491
1092	0.296	PSPTO_RS05645	PSPTO_RS05645	PSPTO_1072	protein_coding	DegT/DnrJ/EryC1/StrS family aminotransferase	NC_004578.1	1171573	1172676	-	9	1	0	0.296	1191	1261	10.2597	-0.083	0.083	0.396031	0.998984	no	2	0	0	1046	1261	10.1718	-0.271	0.271	0.00666429	0.0327593	yes	2	0	0	1191	1046	10.1273	-0.188	0.188	0.0612641	0.230217	no	2	0	0	1250	1261	10.294	-0.013	0.013	0.893605	0.973893	no	2	0	0	1082	1261	10.1941	-0.222	0.222	0.0245529	0.0979215	no	2	0	0	1250	1082	10.1874	-0.209	0.209	0.0360167	0.211656	no	2	0	0	1031	1261	10.1624	-0.296	0.296	0.00335183	0.124742	no	2	0	0	1145	1261	10.2324	-0.141	0.141	0.154547	0.647826	no	2	0	0	1031	1145	10.0875	0.155	0.155	0.129709	0.870699	no	2	0	0	1143.72	1261	1046	1191	1082	1250	1145	1031	1236	1251	1297	1125	1030	982	1253	1178	1143	1058	1135	1054	1217	1281	1253	1117	1165	1152	1051	1155	886
3077	0.288	PSPTO_RS15730	PSPTO_RS15730	PSPTO_3039	protein_coding	zinc-dependent alcohol dehydrogenase family protein	NC_004578.1	3419246	3420268	-	9	1	0	0.288	1957	2022	10.9582	-0.047	0.047	0.669918	0.998984	no	2	0	0	2107	2022	11.0116	0.06	0.06	0.588234	0.762989	no	2	0	0	1957	2107	10.9887	0.108	0.108	0.335217	0.62962	no	2	0	0	1871	2022	10.9267	-0.112	0.112	0.316856	0.740363	no	2	0	0	1656	2022	10.8447	-0.288	0.288	0.00975428	0.0496769	yes	2	0	0	1871	1656	10.7842	-0.177	0.177	0.115024	0.422298	no	2	0	0	1815	2022	10.9058	-0.153	0.153	0.174526	0.504819	no	2	0	0	1833	2022	10.9125	-0.141	0.141	0.205195	0.695842	no	2	0	0	1815	1833	10.8329	0.011	0.011	0.92078	0.995095	no	2	0	0	1894.27	2022	2107	1957	1656	1871	1833	1815	2052	1904	2111	2328	1933	2059	1859	1843	2168	1644	1714	1610	1677	1866	2070	1936	1735	1827	1689	1768	1987
1573	0.284	PSPTO_RS08080	rseP	PSPTO_1541	protein_coding	sigma E protease regulator RseP	NC_004578.1	1699749	1701101	+	9	1	0	0.284	4829	5370	12.3161	-0.153	0.153	0.159616	0.998984	no	2	0	0	4412	5370	12.2559	-0.284	0.284	0.0091842	0.0416414	yes	2	0	0	4829	4412	12.1738	-0.131	0.131	0.229234	0.516919	no	2	0	0	4468	5370	12.2641	-0.265	0.265	0.0149332	0.256895	no	2	0	0	4599	5370	12.2832	-0.223	0.223	0.0400813	0.141549	no	2	0	0	4468	4599	12.1464	0.042	0.042	0.702733	0.900174	no	2	0	0	5026	5370	12.3437	-0.095	0.095	0.384549	0.706858	no	2	0	0	5185	5370	12.3656	-0.05	0.05	0.644286	0.916434	no	2	0	0	5026	5185	12.3178	0.045	0.045	0.683078	0.953103	no	2	0	0	4841.28	5370	4412	4829	4599	4468	5185	5026	5677	5176	5257	4533	4777	3925	5078	4370	5039	4896	4301	4599	4777	4043	4585	5553	4903	5098	4916	5445	4718
5349	0.283	PSPTO_RS27305	ptsP	PSPTO_5284	protein_coding	phosphoenolpyruvate--protein phosphotransferase	NC_004578.1	6009168	6011447	-	9	1	0	0.283	4286	4745	12.1407	-0.146	0.146	0.113432	0.998984	no	2	0	0	3893	4745	12.0765	-0.283	0.283	0.00231482	0.014101	yes	2	0	0	4286	3893	11.9977	-0.137	0.137	0.141634	0.389778	no	2	0	0	4600	4745	12.19	-0.044	0.044	0.631596	0.889726	no	2	0	0	4780	4745	12.2175	0.011	0.011	0.907419	0.960776	no	2	0	0	4600	4780	12.1954	0.055	0.055	0.552132	0.834414	no	2	0	0	4120	4745	12.1139	-0.204	0.204	0.0285077	0.251009	no	2	0	0	4490	4745	12.1729	-0.08	0.08	0.389907	0.817882	no	2	0	0	4120	4490	12.0718	0.125	0.125	0.183493	0.870699	no	2	0	0	4416.36	4745	3893	4286	4780	4600	4490	4120	4987	4535	4713	4470	3365	3844	4370	4215	4274	4596	5015	4729	4636	4493	4672	4402	4626	4441	4190	4149	4020
5028	0.28	PSPTO_RS25645	PSPTO_RS25645	PSPTO_4959	protein_coding	membrane integrity-associated transporter subunit PqiC	NC_004578.1	5622904	5623599	-	9	1	0	0.28	5021	4360	12.1955	0.204	0.204	0.0594219	0.998984	no	2	0	0	5294	4360	12.2369	0.28	0.28	0.0096798	0.0435668	yes	2	0	0	5021	5294	12.3325	0.076	0.076	0.479989	0.750308	no	2	0	0	4306	4360	12.0812	-0.018	0.018	0.865391	0.962037	no	2	0	0	4793	4360	12.16	0.136	0.136	0.206815	0.420691	no	2	0	0	4306	4793	12.1515	0.155	0.155	0.152983	0.480172	no	2	0	0	5095	4360	12.2069	0.226	0.226	0.0371653	0.273876	no	2	0	0	4592	4360	12.128	0.075	0.075	0.490963	0.861799	no	2	0	0	5095	4592	12.2418	-0.152	0.152	0.163501	0.870699	no	2	0	0	4780.05	4360	5294	5021	4793	4306	4592	5095	4269	4696	4116	5400	5197	5284	4816	4755	5491	4965	4426	4988	4797	3977	4144	4348	4946	4482	4781	4824	5681
1581	0.276	PSPTO_RS08120	dnaE	PSPTO_1549	protein_coding	DNA polymerase III subunit alpha	NC_004578.1	1708384	1711905	+	9	1	0	0.276	2888	2823	11.4795	0.033	0.033	0.740108	0.998984	no	2	0	0	2383	2823	11.346	-0.243	0.243	0.0139352	0.0580512	no	2	0	0	2888	2383	11.3639	-0.276	0.276	0.00536093	0.0415262	yes	2	0	0	2682	2823	11.4265	-0.074	0.074	0.449661	0.819526	no	2	0	0	2486	2823	11.3742	-0.184	0.184	0.0616265	0.190873	no	2	0	0	2682	2486	11.3354	-0.109	0.109	0.267829	0.635625	no	2	0	0	2596	2823	11.4038	-0.125	0.125	0.208724	0.544383	no	2	0	0	2571	2823	11.3971	-0.134	0.134	0.17354	0.664696	no	2	0	0	2596	2571	11.3351	-0.009	0.009	0.924694	0.995121	no	2	0	0	2632.68	2823	2383	2888	2486	2682	2571	2596	2771	2879	2819	2438	2224	2487	3141	2868	2654	2436	2541	2480	2938	2649	2460	2777	2403	2534	2820	2513	2454
5694	0.275	PSPTO_RS29045	mnmG	PSPTO_5610	protein_coding	tRNA uridine-5-carboxymethylaminomethyl(34) synthesis enzyme MnmG	NC_004578.1	6390479	6392371	-	9	1	0	0.275	1427	1419	10.4747	0.01	0.01	0.92021	0.998984	no	2	0	0	1713	1419	10.6129	0.275	0.275	0.0079768	0.0375774	yes	2	0	0	1427	1713	10.6165	0.265	0.265	0.0108555	0.0698404	no	2	0	0	1310	1419	10.4142	-0.114	0.114	0.273104	0.721717	no	2	0	0	1315	1419	10.4168	-0.107	0.107	0.299653	0.522677	no	2	0	0	1310	1315	10.3581	0.006	0.006	0.951904	0.985855	no	2	0	0	1425	1419	10.4737	0.008	0.008	0.938522	0.979678	no	2	0	0	1314	1419	10.4163	-0.109	0.109	0.295695	0.764093	no	2	0	0	1425	1314	10.4194	-0.117	0.117	0.270279	0.870699	no	2	0	0	1417.68	1419	1713	1427	1315	1310	1314	1425	1510	1419	1327	1671	1657	1812	1340	1380	1561	1340	1384	1222	1294	1433	1203	1306	1321	1316	1453	1291	1532
5137	0.272	PSPTO_RS26215	PSPTO_RS26215	PSPTO_5068	protein_coding	adenosylhomocysteinase	NC_004578.1	5771439	5772848	+	9	2	0	0.272	1759	1857	10.8202	-0.079	0.079	0.425283	0.998984	no	2	0	0	1555	1857	10.7364	-0.256	0.256	0.0107107	0.0473398	yes	2	0	0	1759	1555	10.6944	-0.177	0.177	0.0785425	0.268737	no	2	0	0	1858	1857	10.8591	0.001	0.001	0.995155	0.998983	no	2	0	0	1539	1857	10.7296	-0.272	0.272	0.00633278	0.0363716	yes	2	0	0	1858	1539	10.73	-0.272	0.272	0.00651051	0.0679847	no	2	0	0	1694	1857	10.794	-0.135	0.135	0.180754	0.510703	no	2	0	0	1781	1857	10.8289	-0.06	0.06	0.544901	0.883396	no	2	0	0	1694	1781	10.7628	0.074	0.074	0.463329	0.903922	no	2	0	0	1720.34	1857	1555	1759	1539	1858	1781	1694	1853	1738	1981	1657	1507	1501	1710	1858	1708	1513	1638	1465	1669	2070	1834	1831	1655	1858	1724	1720	1637
789	0.05938	PSPTO_RS04095	PSPTO_RS04095	PSPTO_r05,	rRNA	23S ribosomal RNA	NC_004578.1	829616	832509	+	4	0	0	5.938	2	1	0.584963	1.678	1.678	0.44802	0.998984	no	0	1	0	6	1	1.80735	3.614	3.614	0.0949014	0.237695	no	1	1	0	2	6	2	1.936	1.936	0.33787	NA	no	1	1	0	0	1	-1	-0.491	0.491	0.840039	NA	no	0	0	0	1	1	0	1.565	1.565	0.482756	NA	no	0	1	0	0	1	-1	2.057	2.057	0.376475	NA	no	0	1	0	31	1	4	5.938	5.938	0.00550766	NA	no	1	1	0	1	1	0	0.63	0.63	0.788777	0.959033	no	0	0	0	31	1	4	-5.308	5.308	0.0133829	0.870699	no	1	1	0	5.98	1	6	2	1	0	1	31	1	1	0	0	18	1	1	0	4	3	0	1	0	0	1	0	0	2	80	12	1
3482	0.05688	PSPTO_RS17780	PSPTO_RS17780	PSPTO_r12,	rRNA	16S ribosomal RNA	NC_004578.1	3873144	3874682	-	4	0	0	5.688	0	0	-3.32193	0	0	0.92958	0.998984	no	0	0	0	5	0	1.32193	4.289	4.289	0.0993525	0.244857	no	1	1	0	0	5	1.32193	4.04	4.04	0.120646	NA	no	1	1	0	0	0	-3.32193	0	0	0.847248	NA	no	0	0	0	1	0	-1	1.299	1.299	0.638757	NA	no	0	1	0	0	1	-1	0.755	0.755	0.78499	NA	no	0	0	0	13	0	2.70044	5.688	5.688	0.0277249	NA	no	1	1	0	1	0	-1	1.677	1.677	0.541991	0.881093	no	0	1	0	13	1	2.80735	-4.011	4.011	0.109103	0.870699	no	1	1	0	2.85	0	5	0	1	0	1	13	1	0	0	2	13	0	1	0	0	1	1	0	0	0	1	0	2	0	37	1	0
1004	0.05039	PSPTO_RS05195	PSPTO_RS05195	PSPTO_r07,	rRNA	16S ribosomal RNA	NC_004578.1	1072078	1073616	+	2	0	0	5.039	1	1	0	0.458	0.458	0.810056	NA	no	0	0	0	3	1	1	1.504	1.504	0.423218	NA	no	0	1	0	1	3	1	1.046	1.046	0.573667	NA	no	0	1	0	1	1	0	0.368	0.368	0.849406	NA	no	0	0	0	1	1	0	-0.629	0.629	0.759866	NA	no	0	0	0	1	1	0	-0.997	0.997	0.630187	NA	no	0	0	0	7	1	2	2.764	2.764	0.132681	NA	no	1	1	0	0	1	-1	-2.276	2.276	0.288743	0.762654	no	0	1	0	7	0	1.80735	-5.039	5.039	0.0147864	0.870699	no	1	1	0	2.04	1	3	1	1	1	0	7	2	1	1	0	9	0	1	0	3	0	1	1	0	2	2	0	0	0	21	0	0
609	0.04259	PSPTO_RS03190	PSPTO_RS03190	PSPTO_r01,	rRNA	16S ribosomal RNA	NC_004578.1	666727	668265	+	4	0	0	4.259	2	2	1	-0.543	0.543	0.818014	0.998984	no	0	0	0	5	2	1.80735	1.232	1.232	0.593716	0.767325	no	1	1	0	2	5	1.80735	1.775	1.775	0.449374	NA	no	1	1	0	2	2	1	-0.339	0.339	0.885928	NA	no	0	0	0	2	2	1	-0.141	0.141	0.952242	NA	no	0	0	0	2	2	1	0.199	0.199	0.933703	NA	no	0	0	0	21	2	3.52356	3.413	3.413	0.134488	NA	no	1	1	0	1	2	0.584963	-0.846	0.846	0.726458	0.939713	no	0	0	0	21	1	3.45943	-4.259	4.259	0.0731736	0.870699	no	1	1	0	4.83	2	5	2	2	2	1	21	6	0	1	0	14	0	2	1	2	3	3	0	0	3	2	1	2	0	64	0	0
3447	0.04216	PSPTO_RS17605	PSPTO_RS17605	PSPTO_3406	protein_coding	hypothetical protein	NC_004578.1	3845268	3845582	-	2	0	0	4.216	2	2	1	-0.095	0.095	0.925543	NA	no	0	0	0	2	2	1	0.198	0.198	0.850757	NA	no	0	0	0	2	2	1	0.294	0.294	0.787562	NA	no	0	0	0	0	2	0	-3.236	3.236	0.0247482	NA	no	0	1	0	3	2	1.32193	0.98	0.98	0.295815	NA	no	0	0	0	0	3	0.584963	4.216	4.216	0.0028205	NA	no	0	1	0	4	2	1.58496	1.17	1.17	0.229279	NA	no	0	1	0	3	2	1.32193	0.774	0.774	0.426471	0.83322	no	0	0	0	4	3	1.80735	-0.396	0.396	0.681778	0.953103	no	0	0	0	2.19	2	2	2	3	0	3	4	1	2	2	4	2	0	1	2	2	3	2	5	0	0	0	2	2	5	3	4	5
4000	0.03937	PSPTO_RS20415	PSPTO_RS20415	PSPTO_3942	protein_coding	hypothetical protein	NC_004578.1	4453493	4454095	+	2	0	0	3.937	0	1	-1	-2.899	2.899	0.10682	NA	no	0	1	0	2	1	0.584963	1.038	1.038	0.485907	NA	no	0	1	0	0	2	0	3.937	3.937	0.0272152	NA	no	0	1	0	0	1	-1	-2.605	2.605	0.147378	NA	no	0	1	0	1	1	0	-0.282	0.282	0.859533	NA	no	0	0	0	0	1	-1	2.322	2.322	0.214796	NA	no	0	1	0	3	1	1	1.194	1.194	0.426139	NA	no	0	1	0	2	1	0.584963	0.936	0.936	0.528196	0.875708	no	0	0	0	3	2	1.32193	-0.258	0.258	0.861443	0.987056	no	0	0	0	1.35	1	2	0	1	0	2	3	2	0	2	2	5	0	0	0	0	1	2	0	0	0	0	3	0	4	5	1	2
477	0.03904	PSPTO_RS02500	PSPTO_RS02500	PSPTO_0479	protein_coding	PAAR domain-containing protein	NC_004578.1	524756	525322	-	2	0	0	3.904	2	1	0.584963	1.134	1.134	0.385652	NA	no	0	1	0	3	1	1	1.604	1.604	0.223129	NA	no	0	1	0	2	3	1.32193	0.471	0.471	0.69949	NA	no	0	0	0	0	1	-1	-1.291	1.291	0.440412	NA	no	0	1	0	5	1	1.58496	2.613	2.613	0.0348481	NA	no	1	1	0	0	5	1.32193	3.904	3.904	0.0113857	NA	no	1	1	0	2	1	0.584963	1.197	1.197	0.386672	NA	no	0	1	0	3	1	1	1.918	1.918	0.134852	0.626083	no	0	1	0	2	3	1.32193	0.72	0.72	0.569411	0.929864	no	0	0	0	2.38	1	3	2	5	0	3	2	0	2	1	1	2	5	3	2	1	10	6	0	1	0	0	3	6	1	5	0	2
795	0.03736	PSPTO_RS04125	PSPTO_RS04125	PSPTO_0780	protein_coding	IS5-like element ISPssy family transposase	NC_004578.1	843955	844932	+	2	0	0	3.736	1	0	-1	1.498	1.498	0.466469	NA	no	0	1	0	1	0	-1	1.846	1.846	0.374881	NA	no	0	1	0	1	1	0	0.349	0.349	0.856156	NA	no	0	0	0	2	0	0	2.513	2.513	0.210792	NA	no	0	1	0	0	0	-3.32193	0	0	0.588669	NA	no	0	0	0	2	0	0	-3.736	3.736	0.0711932	NA	no	0	1	0	1	0	-1	1.88	1.88	0.371952	NA	no	0	1	0	0	0	-3.32193	0	0	0.993802	1	no	0	0	0	1	0	-1	-1.898	1.898	0.38085	0.887932	no	0	1	0	0.96	0	1	1	0	2	0	1	0	0	1	2	0	2	3	0	0	0	0	0	1	5	1	0	1	0	0	0	4
2916	0.03717	PSPTO_RS14920	PSPTO_RS14920	0	pseudogene	IS66 family transposase	NC_004578.1	3247758	3247997	-	4	0	0	3.717	6	3	2.16993	0.82	0.82	0.376819	0.998984	no	1	0	0	0	3	0.584963	-2.897	2.897	0.0482496	0.147435	no	0	1	0	6	0	1.58496	-3.717	3.717	0.0103548	NA	no	1	1	0	2	3	1.32193	-0.508	0.508	0.622809	NA	no	0	0	0	3	3	1.58496	-0.26	0.26	0.794729	NA	no	0	0	0	2	3	1.32193	0.247	0.247	0.817825	NA	no	0	0	0	1	3	1	-1.909	1.909	0.14956	NA	no	0	1	0	4	3	1.80735	0.387	0.387	0.690433	0.929255	no	0	0	0	1	4	1.32193	2.296	2.296	0.0859096	0.870699	no	0	1	0	2.74	3	0	6	3	2	4	1	5	3	2	0	0	1	10	3	4	4	3	1	2	0	5	5	0	7	0	0	2
5544	0.03652	PSPTO_RS28290	PSPTO_RS28290	PSPTO_r15,	rRNA	16S ribosomal RNA	NC_004578.1	6217615	6219153	-	4	0	0	3.652	2	1	0.584963	0.598	0.598	0.659481	0.998984	no	0	0	0	4	1	1.32193	1.944	1.944	0.136348	0.305499	no	0	1	0	2	4	1.58496	1.346	1.346	0.288353	NA	no	0	1	0	3	1	1	1.519	1.519	0.246798	NA	no	0	1	0	1	1	0	0.227	0.227	0.872527	NA	no	0	0	0	3	1	1	-1.292	1.292	0.334305	NA	no	0	1	0	14	1	2.90689	3.652	3.652	0.00360892	NA	no	1	1	0	1	1	0	0.425	0.425	0.765465	0.950733	no	0	0	0	14	1	2.90689	-3.227	3.227	0.0122686	0.870699	no	1	1	0	3.9	1	4	2	1	3	1	14	4	0	0	3	9	1	1	1	3	1	1	2	5	3	2	2	1	1	40	2	1
5779	0.03607	PSPTO_RS29480	PSPTO_RS29480	PSPTO_A0005	protein_coding	type III effector	NC_004633.1	5731	6561	-	2	0	0	3.607	2	1	0.584963	1.369	1.369	0.307617	NA	no	0	1	0	0	1	-1	-0.741	0.741	0.663037	NA	no	0	0	0	2	0	0	-2.11	2.11	0.185994	NA	no	0	1	0	2	1	0.584963	1.503	1.503	0.26742	NA	no	0	1	0	0	1	-1	-2.104	2.104	0.215879	NA	no	0	1	0	2	0	0	-3.607	3.607	0.0247498	NA	no	0	1	0	1	1	0	0.818	0.818	0.586085	NA	no	0	0	0	2	1	0.584963	1.784	1.784	0.184162	0.674519	no	0	1	0	1	2	0.584963	0.967	0.967	0.484882	0.909647	no	0	0	0	1.26	1	0	2	0	2	2	1	2	1	0	1	0	0	2	3	1	0	0	0	5	1	1	3	2	2	0	2	1
2106	0.03589	PSPTO_RS10805	PSPTO_RS10805	PSPTO_2087	protein_coding	hypothetical protein	NC_004578.1	2257405	2257713	+	2	0	0	3.589	0	1	-1	-2.885	2.885	0.0754018	NA	no	0	1	0	2	1	0.584963	0.704	0.704	0.59103	NA	no	0	0	0	0	2	0	3.589	3.589	0.0281911	NA	no	0	1	0	2	1	0.584963	0.602	0.602	0.640127	NA	no	0	0	0	4	1	1.32193	1.9	1.9	0.108451	NA	no	0	1	0	2	4	1.58496	1.298	1.298	0.269933	NA	no	0	1	0	2	1	0.584963	0.544	0.544	0.689848	NA	no	0	0	0	1	1	0	0.419	0.419	0.751886	0.94507	no	0	0	0	2	1	0.584963	-0.125	0.125	0.928788	0.99667	no	0	0	0	1.81	1	2	0	4	2	1	2	1	1	1	0	5	1	0	0	0	1	5	7	2	2	1	1	2	1	5	1	0
2794	0.03395	PSPTO_RS14305	PSPTO_RS14305	0	protein_coding	hypothetical protein	NC_004578.1	3090786	3090944	+	2	0	0	3.395	4	5	2.16993	-0.403	0.403	0.666982	NA	no	1	0	0	0	5	1.32193	-3.395	3.395	0.0192213	NA	no	1	1	0	4	0	1	-2.992	2.992	0.0417732	NA	no	0	1	0	4	5	2.16993	-0.466	0.466	0.627634	NA	no	1	0	0	1	5	1.58496	-1.92	1.92	0.0849248	NA	no	1	1	0	4	1	1.32193	-1.455	1.455	0.209863	NA	no	0	1	0	2	5	1.80735	-0.705	0.705	0.495032	NA	no	1	0	0	2	5	1.80735	-1.136	1.136	0.27383	0.753164	no	1	1	0	2	2	1	-0.431	0.431	0.708514	0.961321	no	0	0	0	2.49	5	0	4	1	4	2	2	6	7	1	0	0	1	2	3	6	2	2	0	5	1	5	4	0	2	0	2	5
3991	0.03364	PSPTO_RS20370	PSPTO_RS20370	PSPTO_3933	protein_coding	glycoside hydrolase family 19 protein	NC_004578.1	4446042	4446575	-	2	0	0	3.364	5	3	2	0.737	0.737	0.327578	NA	no	1	0	0	2	3	1.32193	-0.569	0.569	0.5428	NA	no	0	0	0	5	2	1.80735	-1.305	1.305	0.151185	NA	no	1	1	0	0	3	0.584963	-3.035	3.035	0.0251993	NA	no	0	1	0	4	3	1.80735	0.329	0.329	0.676961	NA	no	0	0	0	0	4	1	3.364	3.364	0.0134156	NA	no	0	1	0	3	3	1.58496	-0.117	0.117	0.896575	NA	no	0	0	0	2	3	1.32193	-0.46	0.46	0.608529	0.906649	no	0	0	0	3	2	1.32193	-0.343	0.343	0.732026	0.966415	no	0	0	0	2.64	3	2	5	4	0	2	3	4	3	3	3	2	1	5	3	6	4	5	2	1	0	0	4	1	1	3	4	2
5439	0.03363	PSPTO_RS27760	PSPTO_RS27760	0	pseudogene	IS21-like element ISPsy4 family transposase	NC_004578.1	6100965	6101429	+	2	0	0	3.363	1	2	0.584963	-1.958	1.958	0.160614	NA	no	0	1	0	5	2	1.80735	1.404	1.404	0.171813	NA	no	1	1	0	1	5	1.58496	3.363	3.363	0.0140791	NA	no	1	1	0	1	2	0.584963	-1.103	1.103	0.384765	NA	no	0	1	0	1	2	0.584963	-1.735	1.735	0.210916	NA	no	0	1	0	1	1	0	-0.632	0.632	0.683393	NA	no	0	0	0	1	2	0.584963	-1.161	1.161	0.39252	NA	no	0	1	0	1	2	0.584963	-0.584	0.584	0.6271	0.910867	no	0	0	0	1	1	0	0.577	0.577	0.694776	0.957583	no	0	0	0	1.73	2	5	1	1	1	1	1	1	2	3	7	5	4	0	0	2	0	0	2	0	2	1	3	1	0	3	0	1
4792	0.03351	PSPTO_RS24445	PSPTO_RS24445	PSPTO_4729	protein_coding	AAA family ATPase	NC_004578.1	5356558	5357367	-	2	0	0	3.351	0	0	-3.32193	0	0	1	NA	no	0	0	0	1	0	-1	1.802	1.802	0.657125	NA	no	0	1	0	0	1	-1	1.553	1.553	0.702157	NA	no	0	1	0	0	0	-3.32193	0	0	1	NA	no	0	0	0	1	0	-1	3.351	3.351	0.396225	NA	no	0	1	0	0	1	-1	2.807	2.807	0.477318	NA	no	0	1	0	1	0	-1	2.658	2.658	0.50878	NA	no	0	1	0	0	0	-3.32193	0	0	1	1	no	0	0	0	1	0	-1	-1.976	1.976	0.623408	0.941262	no	0	1	0	0.36	0	1	0	1	0	0	1	0	0	0	0	2	0	0	0	0	0	2	2	0	0	0	0	0	0	0	0	2
273	0.03334	PSPTO_RS01435	PSPTO_RS01435	PSPTO_0271	protein_coding	energy transducer TonB	NC_004578.1	296849	297652	-	2	0	0	3.334	1	0	-1	1.758	1.758	0.303369	NA	no	0	1	0	1	0	-1	2.617	2.617	0.117781	NA	no	0	1	0	1	1	0	0.859	0.859	0.55268	NA	no	0	0	0	1	0	-1	2.06	2.06	0.227583	NA	no	0	1	0	1	0	-1	2.336	2.336	0.159434	NA	no	0	1	0	1	1	0	0.277	0.277	0.846678	NA	no	0	0	0	3	0	0.584963	3.334	3.334	0.0403721	NA	no	0	1	0	2	0	0	3.165	3.165	0.0489434	0.483448	no	0	1	0	3	2	1.32193	-0.169	0.169	0.893886	0.99081	no	0	0	0	1.39	0	1	1	1	1	2	3	0	1	0	3	0	1	3	0	0	1	2	1	2	0	1	2	4	1	5	1	2
4317	0.03325	PSPTO_RS22040	PSPTO_RS22040	PSPTO_4251	protein_coding	IS66-like element ISPsy5 family transposase	NC_004578.1	4790778	4792331	-	2	0	0	3.325	0	3	0.584963	-3.205	3.205	0.173854	NA	no	0	1	0	1	3	1	-1.873	1.873	0.413946	NA	no	0	1	0	0	1	-1	1.333	1.333	0.600104	NA	no	0	1	0	0	3	0.584963	-2.911	2.911	0.216835	NA	no	0	1	0	0	3	0.584963	-3.016	3.016	0.200709	NA	no	0	1	0	0	0	-3.32193	0	0	0.967794	NA	no	0	0	0	0	3	0.584963	-3.325	3.325	0.158379	NA	no	0	1	0	0	3	0.584963	-2.772	2.772	0.239535	0.723382	no	0	1	0	0	0	-3.32193	0	0	0.831753	0.983803	no	0	0	0	0.67	3	1	0	0	0	0	0	6	0	3	0	0	2	1	0	0	1	0	0	1	0	0	0	1	0	0	0	0
4972	0.03293	PSPTO_RS25355	PSPTO_RS25355	0	protein_coding	hypothetical protein	NC_004578.1	5554288	5554590	+	2	0	0	3.293	2	4	1.58496	-1.124	1.124	0.297075	NA	no	0	1	0	6	4	2.32193	0.706	0.706	0.471459	NA	no	1	0	0	2	6	2	1.831	1.831	0.0914052	NA	no	1	1	0	0	4	1	-3.293	3.293	0.026371	NA	no	0	1	0	3	4	1.80735	-0.491	0.491	0.63473	NA	no	0	0	0	0	3	0.584963	2.802	2.802	0.065862	NA	no	0	1	0	2	4	1.58496	-0.696	0.696	0.537246	NA	no	0	0	0	3	4	1.80735	-0.409	0.409	0.696429	0.929399	no	0	0	0	2	3	1.32193	0.286	0.286	0.810368	0.977665	no	0	0	0	2.63	4	6	2	3	0	3	2	5	4	2	7	7	3	0	3	2	1	5	2	1	0	0	1	7	0	0	5	1
850	0.03288	PSPTO_RS04415	PSPTO_RS04415	PSPTO_0832	protein_coding	AAA family ATPase	NC_004578.1	903025	903834	-	2	0	0	3.288	0	0	-3.32193	0	0	1	NA	no	0	0	0	0	0	-3.32193	0	0	1	NA	no	0	0	0	0	0	-3.32193	0	0	1	NA	no	0	0	0	1	0	-1	3.288	3.288	0.55543	NA	no	0	1	0	0	0	-3.32193	0	0	1	NA	no	0	0	0	1	0	-1	-2.849	2.849	0.609439	NA	no	0	1	0	0	0	-3.32193	0	0	1	NA	no	0	0	0	0	0	-3.32193	0	0	1	1	no	0	0	0	0	0	-3.32193	0	0	1	1	no	0	0	0	0.17	0	0	0	0	1	0	0	0	0	0	0	0	0	0	0	0	0	0	0	0	1	3	0	0	0	0	0	0
884	0.03282	PSPTO_RS04585	PSPTO_RS04585	0	pseudogene	TIGR03750 family conjugal transfer protein	NC_004578.1	935532	935612	-	2	0	0	3.282	0	0	-3.32193	0	0	0.830223	NA	no	0	0	0	1	0	-1	3.224	3.224	0.564221	NA	no	0	1	0	0	1	-1	2.013	2.013	0.718873	NA	no	0	1	0	0	0	-3.32193	0	0	1	NA	no	0	0	0	1	0	-1	2.19	2.19	0.697099	NA	no	0	1	0	0	1	-1	1.646	1.646	0.769877	NA	no	0	1	0	1	0	-1	2.646	2.646	0.637954	NA	no	0	1	0	1	0	-1	3.282	3.282	0.5565	0.888387	no	0	1	0	1	1	0	0.636	0.636	0.908845	0.993449	no	0	0	0	0.55	0	1	0	1	0	1	1	0	0	0	0	4	0	1	0	0	2	0	0	0	0	0	4	0	0	0	0	2
4759	0.03191	PSPTO_RS24275	PSPTO_RS24275	PSPTO_4693	protein_coding	IS66-like element ISPsy5 family transposase	NC_004578.1	5308353	5309906	-	2	0	0	3.191	1	2	0.584963	-0.928	0.928	0.392738	NA	no	0	0	0	0	2	0	-3.191	3.191	0.0256051	NA	no	0	1	0	1	0	-1	-2.264	2.264	0.138482	NA	no	0	1	0	4	2	1.58496	0.717	0.717	0.439666	NA	no	0	0	0	1	2	0.584963	-0.745	0.745	0.492923	NA	no	0	0	0	4	1	1.32193	-1.462	1.462	0.173599	NA	no	0	1	0	2	2	1	0.039	0.039	0.970519	NA	no	0	0	0	9	2	2.45943	2.063	2.063	0.016854	0.376601	no	1	1	0	2	9	2.45943	2.024	2.024	0.0404397	0.870699	no	1	1	0	2.55	2	0	1	1	4	9	2	1	1	4	0	0	0	1	2	1	2	1	1	6	2	3	10	11	5	0	2	3
5799	0.0317	PSPTO_RS29580	PSPTO_RS29580	PSPTO_A0024	protein_coding	hypothetical protein	NC_004633.1	25096	25473	+	2	0	0	3.17	1	0	-1	2.158	2.158	0.263087	NA	no	0	1	0	0	0	-3.32193	0	0	0.694816	NA	no	0	0	0	1	0	-1	-1.318	1.318	0.494458	NA	no	0	1	0	1	0	-1	1.403	1.403	0.497353	NA	no	0	1	0	1	0	-1	1.362	1.362	0.507677	NA	no	0	1	0	1	1	0	-0.041	0.041	0.983498	NA	no	0	0	0	0	0	-3.32193	0	0	0.951499	NA	no	0	0	0	2	0	0	3.17	3.17	0.0925662	0.578561	no	0	1	0	0	2	0	3.039	3.039	0.106781	0.870699	no	0	1	0	0.74	0	0	1	1	1	2	0	1	0	0	0	0	1	2	2	0	0	1	1	0	2	0	2	4	1	0	0	0
2889	0.03074	PSPTO_RS14785	PSPTO_RS14785	0	protein_coding	hypothetical protein	NC_004578.1	3212678	3212992	+	2	0	0	3.074	2	1	0.584963	0.832	0.832	0.500477	NA	no	0	0	0	4	1	1.32193	1.837	1.837	0.128788	NA	no	0	1	0	2	4	1.58496	1.005	1.005	0.383885	NA	no	0	1	0	0	1	-1	-2.718	2.718	0.0950303	NA	no	0	1	0	2	1	0.584963	0.356	0.356	0.78368	NA	no	0	0	0	0	2	0	3.074	3.074	0.0601281	NA	no	0	1	0	4	1	1.32193	1.395	1.395	0.267729	NA	no	0	1	0	0	1	-1	-1.617	1.617	0.320493	0.777627	no	0	1	0	4	0	1	-3.012	3.012	0.0606556	0.870699	no	0	1	0	1.87	1	4	2	2	0	0	4	2	2	0	7	0	5	1	4	2	2	1	2	0	0	0	0	0	1	8	1	2
3452	0.03007	PSPTO_RS17630	PSPTO_RS17630	PSPTO_3411	protein_coding	hypothetical protein	NC_004578.1	3849627	3849833	-	2	0	0	3.007	0	1	-1	-1.163	1.163	0.611975	NA	no	0	1	0	2	1	0.584963	1.844	1.844	0.370319	NA	no	0	1	0	0	2	0	3.007	3.007	0.173904	NA	no	0	1	0	0	1	-1	-1.83	1.83	0.424646	NA	no	0	1	0	0	1	-1	-0.973	0.973	0.671136	NA	no	0	0	0	0	0	-3.32193	0	0	0.724426	NA	no	0	0	0	1	1	0	0.797	0.797	0.713827	NA	no	0	0	0	0	1	-1	-0.73	0.73	0.750272	0.94507	no	0	0	0	1	0	-1	-1.527	1.527	0.510317	0.91447	no	0	1	0	0.71	1	2	0	0	0	0	1	1	0	1	0	5	2	1	0	0	0	0	1	0	0	0	1	0	0	0	0	3
5850	0.02979	PSPTO_RS29835	PSPTO_RS29835	0	pseudogene	Com family DNA-binding transcriptional regulator	NC_004578.1	629654	629834	+	4	0	0	2.979	4	3	1.80735	0.511	0.511	0.629573	0.998984	no	0	0	0	4	3	1.80735	0.445	0.445	0.685334	0.829947	no	0	0	0	4	4	2	-0.066	0.066	0.951384	NA	no	0	0	0	0	3	0.584963	-2.979	2.979	0.0530069	NA	no	0	1	0	2	3	1.32193	-0.843	0.843	0.475302	NA	no	0	0	0	0	2	0	2.137	2.137	0.185952	NA	no	0	1	0	6	3	2.16993	0.975	0.975	0.367755	NA	no	1	0	0	2	3	1.32193	-0.596	0.596	0.613336	0.908272	no	0	0	0	6	2	2	-1.571	1.571	0.185799	0.870699	no	1	1	0	2.94	3	4	4	2	0	2	6	3	2	4	2	11	0	2	1	9	0	3	2	1	0	0	1	1	4	8	2	7
5820	0.02955	PSPTO_RS29685	traJ	PSPTO_A0045	protein_coding	plasmid transfer ATPase TraJ	NC_004633.1	44550	45731	+	2	0	0	2.955	0	2	0	-2.623	2.623	0.114893	NA	no	0	1	0	2	2	1	0.332	0.332	0.802106	NA	no	0	0	0	0	2	0	2.955	2.955	0.0815678	NA	no	0	1	0	3	2	1.32193	0.573	0.573	0.654365	NA	no	0	0	0	1	2	0.584963	-1.004	1.004	0.488366	NA	no	0	1	0	3	1	1	-1.577	1.577	0.275464	NA	no	0	1	0	0	2	0	-1.791	1.791	0.278459	NA	no	0	1	0	0	2	0	-2.189	2.189	0.188113	0.680309	no	0	1	0	0	0	-3.32193	0	0	0.839279	0.985216	no	0	0	0	1.24	2	2	0	1	3	0	0	2	2	2	2	5	0	0	1	0	3	0	0	3	1	4	1	0	0	0	0	1
4122	0.02907	PSPTO_RS21030	PSPTO_RS21030	0	protein_coding	DUF4224 domain-containing protein	NC_004578.1	4562312	4562506	+	2	0	0	2.907	3	3	1.58496	-0.239	0.239	0.845454	NA	no	0	0	0	1	3	1	-1.928	1.928	0.205064	NA	no	0	1	0	3	1	1	-1.689	1.689	0.273309	NA	no	0	1	0	1	3	1	-1.204	1.204	0.372014	NA	no	0	1	0	2	3	1.32193	-0.43	0.43	0.731502	NA	no	0	0	0	1	2	0.584963	0.774	0.774	0.579504	NA	no	0	0	0	2	3	1.32193	-0.309	0.309	0.812789	NA	no	0	0	0	0	3	0.584963	-2.907	2.907	0.0750503	0.558732	no	0	1	0	2	0	0	-2.597	2.597	0.129279	0.870699	no	0	1	0	1.72	3	1	3	2	1	0	2	6	2	2	2	0	0	6	1	1	0	6	1	0	2	2	1	0	0	0	2	4
4413	0.02879	PSPTO_RS22520	PSPTO_RS22520	PSPTO_4345	protein_coding	type VI secretion system tube protein Hcp	NC_004578.1	4909571	4909786	+	2	0	0	2.879	0	1	-1	-2.879	2.879	0.224016	NA	no	0	1	0	1	1	0	-0.348	0.348	0.878679	NA	no	0	0	0	0	1	-1	2.531	2.531	0.307311	NA	no	0	1	0	1	1	0	-0.211	0.211	0.924369	NA	no	0	0	0	1	1	0	-0.905	0.905	0.694544	NA	no	0	0	0	1	1	0	-0.694	0.694	0.769382	NA	no	0	0	0	0	1	-1	-2.036	2.036	0.389747	NA	no	0	1	0	0	1	-1	-1.484	1.484	0.530838	0.878345	no	0	1	0	0	0	-3.32193	0	0	0.829138	0.982566	no	0	0	0	0.57	1	1	0	1	1	0	0	3	1	0	0	2	1	0	0	0	2	0	0	0	2	1	0	1	0	0	0	0
2917	0.02871	PSPTO_RS14925	tnpB	PSPTO_2885	protein_coding	IS66 family insertion sequence element accessory protein TnpB	NC_004578.1	3248015	3248371	-	2	0	0	2.871	1	1	0	0.718	0.718	0.758405	NA	no	0	0	0	0	1	-1	-1.16	1.16	0.639972	NA	no	0	1	0	1	0	-1	-1.878	1.878	0.438748	NA	no	0	1	0	1	1	0	1.309	1.309	0.570428	NA	no	0	1	0	0	1	-1	-1.562	1.562	0.528952	NA	no	0	1	0	1	0	-1	-2.871	2.871	0.231554	NA	no	0	1	0	0	1	-1	0.034	0.034	0.989171	NA	no	0	0	0	0	1	-1	-0.356	0.356	0.885762	0.984003	no	0	0	0	0	0	-3.32193	0	0	0.878961	0.989882	no	0	0	0	0.47	1	0	1	0	1	0	0	1	1	0	0	0	0	2	0	1	0	0	0	0	1	3	0	1	0	0	0	1
5702	0.02871	PSPTO_RS29085	PSPTO_RS29085	PSPTO_B0003	protein_coding	DUF3757 domain-containing protein	NC_004632.1	3277	3750	+	2	0	0	2.871	0	0	-3.32193	0	0	1	NA	no	0	0	0	0	0	-3.32193	0	0	1	NA	no	0	0	0	0	0	-3.32193	0	0	1	NA	no	0	0	0	0	0	-3.32193	0	0	1	NA	no	0	0	0	0	0	-3.32193	0	0	0.804152	NA	no	0	0	0	0	0	-3.32193	0	0	0.87945	NA	no	0	0	0	1	0	-1	2.871	2.871	0.609121	NA	no	0	1	0	0	0	-3.32193	0	0	1	1	no	0	0	0	1	0	-1	-2.188	2.188	0.696748	0.957966	no	0	1	0	0.16	0	0	0	0	0	0	1	0	0	0	0	0	0	0	0	0	0	0	1	0	0	0	0	0	0	0	2	0
5736	0.02871	PSPTO_RS29265	PSPTO_RS29265	PSPTO_B0039	protein_coding	AAA family ATPase	NC_004632.1	31003	31812	-	2	0	0	2.871	0	0	-3.32193	0	0	1	NA	no	0	0	0	1	0	-1	1.802	1.802	0.735042	NA	no	0	1	0	0	1	-1	1.553	1.553	0.770625	NA	no	0	1	0	0	0	-3.32193	0	0	0.777374	NA	no	0	0	0	0	0	-3.32193	0	0	1	NA	no	0	0	0	0	0	-3.32193	0	0	0.841247	NA	no	0	0	0	1	0	-1	2.871	2.871	0.587237	NA	no	0	1	0	0	0	-3.32193	0	0	1	1	no	0	0	0	1	0	-1	-2.189	2.189	0.679056	0.952287	no	0	1	0	0.24	0	1	0	0	0	0	1	0	0	0	0	2	0	0	0	0	0	0	0	0	0	1	0	0	0	0	2	0
2033	0.0284	PSPTO_RS10440	PSPTO_RS10440	0	pseudogene	hypothetical protein	NC_004578.1	2195439	2195717	-	4	0	0	2.84	1	2	0.584963	-1.378	1.378	0.207228	0.998984	no	0	1	0	3	2	1.32193	0.518	0.518	0.556906	0.738231	no	0	0	0	1	3	1	1.896	1.896	0.089671	NA	no	0	1	0	5	2	1.80735	1.157	1.157	0.150244	NA	no	1	1	0	10	2	2.58496	2.221	2.221	0.00313758	NA	no	1	1	0	5	10	2.90689	1.064	1.064	0.128185	NA	no	2	1	0	5	2	1.80735	1.293	1.293	0.120082	NA	no	1	1	0	1	2	0.584963	-1.547	1.547	0.213414	0.703568	no	0	1	0	5	1	1.58496	-2.84	2.84	0.021042	0.870699	no	1	1	0	3.64	2	3	1	10	5	1	5	1	1	4	4	0	4	1	2	0	10	10	9	7	6	2	1	0	1	3	6	6
575	0.02828	PSPTO_RS03015	PSPTO_RS03015	PSPTO_0574	protein_coding	hypothetical protein	NC_004578.1	631708	632046	+	2	0	0	2.828	2	1	0.584963	0.347	0.347	0.80212	NA	no	0	0	0	0	1	-1	-2.481	2.481	0.148364	NA	no	0	1	0	2	0	0	-2.828	2.828	0.097975	NA	no	0	1	0	3	1	1	1.289	1.289	0.334888	NA	no	0	1	0	3	1	1	1.308	1.308	0.325123	NA	no	0	1	0	3	3	1.58496	0.019	0.019	0.987876	NA	no	0	0	0	2	1	0.584963	0.641	0.641	0.656436	NA	no	0	0	0	2	1	0.584963	0.291	0.291	0.839219	0.97051	no	0	0	0	2	2	1	-0.35	0.35	0.813047	0.977665	no	0	0	0	1.75	1	0	2	3	3	2	2	1	1	2	0	0	0	0	2	3	2	5	3	5	5	0	0	5	0	0	1	4
2866	0.0281	PSPTO_RS14670	PSPTO_RS14670	0	protein_coding	hypothetical protein	NC_004578.1	3188304	3188588	+	6	0	0	2.81	2	7	2.16993	-1.995	1.995	0.0885001	0.998984	no	1	1	0	12	7	3.24793	0.815	0.815	0.437828	0.645545	no	2	0	0	2	12	2.80735	2.81	2.81	0.0164989	NA	no	1	1	0	4	7	2.45943	-0.541	0.541	0.618859	0.88638	no	1	0	0	4	7	2.45943	-0.683	0.683	0.530379	0.726778	no	1	0	0	4	4	2	-0.142	0.142	0.899306	NA	no	0	0	0	12	7	3.24793	0.863	0.863	0.414787	NA	no	2	0	0	3	7	2.32193	-1.101	1.101	0.330089	0.781635	no	1	1	0	12	3	2.90689	-1.964	1.964	0.0844446	0.870699	no	1	1	0	6.21	7	12	2	4	4	3	12	12	3	5	10	25	0	3	2	1	3	2	7	2	3	8	1	0	8	11	24	1
2453	0.02785	PSPTO_RS12580	PSPTO_RS12580	PSPTO_2420	protein_coding	ANTAR domain-containing protein	NC_004578.1	2669003	2669635	+	2	0	0	2.785	2	4	1.58496	-1.395	1.395	0.279604	NA	no	0	1	0	3	4	1.80735	-0.398	0.398	0.750312	NA	no	0	0	0	2	3	1.32193	0.997	0.997	0.463152	NA	no	0	0	0	1	4	1.32193	-1.354	1.354	0.305157	NA	no	0	1	0	1	4	1.32193	-1.478	1.478	0.263999	NA	no	0	1	0	1	1	0	-0.124	0.124	0.932203	NA	no	0	0	0	0	4	1	-2.785	2.785	0.0841711	NA	no	0	1	0	2	4	1.58496	-1.118	1.118	0.392881	0.818964	no	0	1	0	0	2	0	1.667	1.667	0.329919	0.880593	no	0	1	0	1.74	4	3	2	1	1	2	0	5	2	4	5	2	1	2	1	2	0	0	4	3	1	0	5	0	0	0	0	1
3204	0.0275	PSPTO_RS16370	PSPTO_RS16370	PSPTO_3169	protein_coding	hypothetical protein	NC_004578.1	3560567	3560809	+	2	0	0	2.75	2	1	0.584963	0.758	0.758	0.628814	NA	no	0	0	0	0	1	-1	-1.836	1.836	0.321732	NA	no	0	1	0	2	0	0	-2.594	2.594	0.150539	NA	no	0	1	0	0	1	-1	-2.132	2.132	0.249742	NA	no	0	1	0	1	1	0	0.617	0.617	0.699919	NA	no	0	0	0	0	1	-1	2.75	2.75	0.133707	NA	no	0	1	0	2	1	0.584963	1.742	1.742	0.263877	NA	no	0	1	0	2	1	0.584963	1.498	1.498	0.3315	0.781635	no	0	1	0	2	2	1	-0.244	0.244	0.868861	0.988126	no	0	0	0	1.14	1	0	2	1	0	2	2	0	1	2	0	0	0	2	2	1	2	0	2	0	0	0	1	6	0	0	2	5
3775	0.02739	PSPTO_RS19280	PSPTO_RS19280	PSPTO_3731	protein_coding	IS5-like element ISPssy family transposase	NC_004578.1	4214279	4215256	+	2	0	0	2.739	0	0	-3.32193	0	0	0.87417	NA	no	0	0	0	1	0	-1	2.027	2.027	0.647996	NA	no	0	1	0	0	1	-1	2.739	2.739	0.537288	NA	no	0	1	0	0	0	-3.32193	0	0	0.903697	NA	no	0	0	0	0	0	-3.32193	0	0	0.907472	NA	no	0	0	0	0	0	-3.32193	0	0	0.812493	NA	no	0	0	0	0	0	-3.32193	0	0	0.976882	NA	no	0	0	0	0	0	-3.32193	0	0	0.879319	0.983371	no	0	0	0	0	0	-3.32193	0	0	0.902227	0.991899	no	0	0	0	0.25	0	1	0	0	0	0	0	0	0	1	0	0	3	0	0	0	0	0	0	0	1	0	1	0	0	0	0	0
5744	0.02737	PSPTO_RS29305	PSPTO_RS29305	PSPTO_B0047	protein_coding	hypothetical protein	NC_004632.1	37559	37768	+	2	0	0	2.737	0	1	-1	-2.737	2.737	0.623036	NA	no	0	1	0	0	1	-1	-2.146	2.146	0.699927	NA	no	0	1	0	0	0	-3.32193	0	0	1	NA	no	0	0	0	1	1	0	-0.076	0.076	0.989057	NA	no	0	0	0	0	1	-1	-2.548	2.548	0.647293	NA	no	0	1	0	1	0	-1	-2.472	2.472	0.658358	NA	no	0	1	0	1	1	0	-0.88	0.88	0.874373	NA	no	0	0	0	0	1	-1	-1.342	1.342	0.809509	0.965616	no	0	1	0	1	0	-1	-0.463	0.463	0.934668	0.997744	no	0	0	0	0.46	1	0	0	0	1	0	1	1	0	2	0	0	0	0	0	0	0	0	0	0	3	0	0	0	1	3	0	0
1238	0.02724	PSPTO_RS06380	PSPTO_RS06380	PSPTO_1209	protein_coding	sigma-70 family RNA polymerase sigma factor	NC_004578.1	1325302	1325805	-	4	0	0	2.724	3	1	1	1.447	1.447	0.248124	0.998984	no	0	1	0	7	1	2	2.724	2.724	0.0261326	0.0926772	no	1	1	0	3	7	2.32193	1.277	1.277	0.253528	NA	no	1	1	0	2	1	0.584963	0.927	0.927	0.479101	NA	no	0	0	0	3	1	1	1.581	1.581	0.207995	NA	no	0	1	0	2	3	1.32193	0.654	0.654	0.590044	NA	no	0	0	0	2	1	0.584963	0.716	0.716	0.607662	NA	no	0	0	0	2	1	0.584963	0.995	0.995	0.44966	0.840809	no	0	0	0	2	2	1	0.28	0.28	0.837437	0.985216	no	0	0	0	2.84	1	7	3	3	2	2	2	1	1	2	6	7	8	0	4	5	9	0	0	3	2	1	3	1	2	0	5	0
2922	0.02705	PSPTO_RS14950	PSPTO_RS14950	PSPTO_2890	protein_coding	hypothetical protein	NC_004578.1	3251468	3251683	+	2	0	0	2.705	0	1	-1	-2.705	2.705	0.420959	NA	no	0	1	0	0	1	-1	-2.114	2.114	0.529418	NA	no	0	1	0	0	0	-3.32193	0	0	1	NA	no	0	0	0	0	1	-1	-2.41	2.41	0.47329	NA	no	0	1	0	0	1	-1	-2.515	2.515	0.454233	NA	no	0	1	0	0	0	-3.32193	0	0	1	NA	no	0	0	0	1	1	0	0.305	0.305	0.925898	NA	no	0	0	0	0	1	-1	-1.31	1.31	0.696767	0.929399	no	0	1	0	1	0	-1	-1.615	1.615	0.636175	0.942755	no	0	1	0	0.35	1	0	0	0	0	0	1	0	1	2	0	0	0	0	0	0	0	0	0	0	0	0	0	0	1	0	2	1
2166	0.02661	PSPTO_RS11110	PSPTO_RS11110	PSPTO_2144	protein_coding	hypothetical protein	NC_004578.1	2327319	2327861	-	2	0	0	2.661	1	3	1	-1.165	1.165	0.355186	NA	no	0	1	0	1	3	1	-1.3	1.3	0.340057	NA	no	0	1	0	1	1	0	-0.135	0.135	0.926076	NA	no	0	0	0	4	3	1.80735	0.332	0.332	0.77524	NA	no	0	0	0	1	3	1	-2.329	2.329	0.119511	NA	no	0	1	0	4	1	1.32193	-2.661	2.661	0.0767741	NA	no	0	1	0	1	3	1	-0.904	0.904	0.499043	NA	no	0	0	0	1	3	1	-2.073	2.073	0.164706	0.656658	no	0	1	0	1	1	0	-1.17	1.17	0.47535	0.907109	no	0	1	0	1.72	3	1	1	1	4	1	1	0	7	2	2	2	0	1	2	1	2	0	0	7	4	1	1	0	1	0	1	3
786	0.02646	PSPTO_RS04080	PSPTO_RS04080	PSPTO_r04,	rRNA	16S ribosomal RNA	NC_004578.1	827541	829079	+	2	0	0	2.646	1	1	0	0.417	0.417	0.799863	NA	no	0	0	0	3	1	1	1.816	1.816	0.249435	NA	no	0	1	0	1	3	1	1.399	1.399	0.368439	NA	no	0	1	0	1	1	0	-0.329	0.329	0.855218	NA	no	0	0	0	2	1	0.584963	0.926	0.926	0.565962	NA	no	0	0	0	1	2	0.584963	1.255	1.255	0.47495	NA	no	0	1	0	6	1	1.80735	2.646	2.646	0.0873436	NA	no	1	1	0	1	1	0	0.513	0.513	0.760761	0.94817	no	0	0	0	6	1	1.80735	-2.132	2.132	0.174546	0.870699	no	1	1	0	2.01	1	3	1	2	1	1	6	3	0	0	1	7	1	1	1	2	1	4	0	0	1	1	0	1	2	16	1	0
2193	0.02646	PSPTO_RS11260	PSPTO_RS11260	PSPTO_2167	protein_coding	IS110-like element ISPsy7 family transposase	NC_004578.1	2385750	2386772	+	2	0	0	2.646	1	1	0	0.433	0.433	0.826924	NA	no	0	0	0	0	1	-1	-2.214	2.214	0.317577	NA	no	0	1	0	1	0	-1	-2.646	2.646	0.229219	NA	no	0	1	0	1	1	0	0.26	0.26	0.897294	NA	no	0	0	0	2	1	0.584963	0.821	0.821	0.676372	NA	no	0	0	0	1	2	0.584963	0.56	0.56	0.778253	NA	no	0	0	0	2	1	0.584963	0.448	0.448	0.828052	NA	no	0	0	0	1	1	0	-0.016	0.016	0.993723	1	no	0	0	0	2	1	0.584963	-0.464	0.464	0.827389	0.982566	no	0	0	0	1.19	1	0	1	2	1	1	2	3	0	1	0	0	0	4	0	0	1	5	0	0	1	3	2	0	1	5	0	0
2446	0.02638	PSPTO_RS12545	ureE	PSPTO_2413	protein_coding	urease accessory protein UreE	NC_004578.1	2661898	2662338	-	2	0	0	2.638	3	3	1.58496	0.074	0.074	0.944099	NA	no	0	0	0	0	3	0.584963	-2.564	2.564	0.0904087	NA	no	0	1	0	3	0	0.584963	-2.638	2.638	0.0829561	NA	no	0	1	0	2	3	1.32193	-0.171	0.171	0.876114	NA	no	0	0	0	2	3	1.32193	-0.325	0.325	0.768025	NA	no	0	0	0	2	2	1	-0.154	0.154	0.893786	NA	no	0	0	0	2	3	1.32193	-0.328	0.328	0.780349	NA	no	0	0	0	2	3	1.32193	-0.275	0.275	0.806473	0.963344	no	0	0	0	2	2	1	0.053	0.053	0.965943	1	no	0	0	0	1.96	3	0	3	2	2	2	2	3	1	4	1	0	0	4	1	3	6	0	0	2	1	4	3	1	2	0	2	3
1625	0.02563	PSPTO_RS08340	PSPTO_RS08340	0	protein_coding	hypothetical protein	NC_004578.1	1753680	1753877	-	4	0	0	2.563	2	5	1.80735	-0.852	0.852	0.472888	0.998984	no	1	0	0	4	5	2.16993	-0.087	0.087	0.941189	0.973338	no	1	0	0	2	4	1.58496	0.765	0.765	0.532991	NA	no	0	0	0	4	5	2.16993	-0.027	0.027	0.981377	NA	no	1	0	0	4	5	2.16993	-0.31	0.31	0.790103	NA	no	1	0	0	4	4	2	-0.283	0.283	0.811374	NA	no	0	0	0	2	5	1.80735	-1.027	1.027	0.423339	NA	no	1	1	0	1	5	1.58496	-2.563	2.563	0.0831489	0.569258	no	1	1	0	2	1	0.584963	-1.536	1.536	0.335371	0.880593	no	0	1	0	3.07	5	4	2	4	4	1	2	6	5	3	2	0	10	4	1	2	6	5	0	0	4	9	0	1	1	0	6	0
4215	0.02533	PSPTO_RS21520	PSPTO_RS21520	PSPTO_4152	protein_coding	IS5-like element ISPssy family transposase	NC_004578.1	4679391	4680368	+	2	0	0	2.533	4	1	1.32193	2.533	2.533	0.0423982	NA	no	0	1	0	3	1	1	2.215	2.215	0.0883735	NA	no	0	1	0	4	3	1.80735	-0.318	0.318	0.76364	NA	no	0	0	0	3	1	1	2.129	2.129	0.0974701	NA	no	0	1	0	1	1	0	0.478	0.478	0.742099	NA	no	0	0	0	3	1	1	-1.651	1.651	0.197162	NA	no	0	1	0	3	1	1	2.068	2.068	0.120572	NA	no	0	1	0	2	1	0.584963	1.214	1.214	0.379527	0.814282	no	0	1	0	3	2	1.32193	-0.854	0.854	0.493999	0.910937	no	0	0	0	2.28	1	3	4	1	3	2	3	0	1	1	2	2	5	3	4	4	2	1	0	0	4	5	0	4	1	8	2	0
5880	0.02533	PSPTO_RS30030	PSPTO_RS30030	Not found	pseudogene	IS66 family insertion sequence element accessory protein TnpB	NC_004578.1	551575	551679	-	4	0	0	2.533	1	2	0.584963	-1.54	1.54	0.280773	0.998984	no	0	1	0	3	2	1.32193	0.993	0.993	0.378703	0.589917	no	0	0	0	1	3	1	2.533	2.533	0.0739328	NA	no	0	1	0	3	2	1.32193	0.876	0.876	0.431552	NA	no	0	0	0	2	2	1	0.447	0.447	0.694889	NA	no	0	0	0	3	2	1.32193	-0.429	0.429	0.700009	NA	no	0	0	0	5	2	1.80735	1.888	1.888	0.0820509	NA	no	1	1	0	5	2	1.80735	1.523	1.523	0.159036	0.654056	no	1	1	0	5	5	2.32193	-0.365	0.365	0.721029	0.963551	no	2	0	0	2.9	2	3	1	2	3	5	5	0	1	4	0	4	6	1	0	1	2	4	1	1	3	5	2	8	4	5	1	10
2165	0.02501	PSPTO_RS11105	PSPTO_RS11105	PSPTO_2143	protein_coding	hypothetical protein	NC_004578.1	2326990	2327322	-	2	0	0	2.501	0	2	0	-2.353	2.353	0.176953	NA	no	0	1	0	0	2	0	-1.762	1.762	0.312001	NA	no	0	1	0	0	0	-3.32193	0	0	0.770431	NA	no	0	0	0	3	2	1.32193	0.888	0.888	0.519415	NA	no	0	0	0	2	2	1	0.015	0.015	0.991424	NA	no	0	0	0	3	2	1.32193	-0.873	0.873	0.537826	NA	no	0	0	0	2	2	1	0.581	0.581	0.689215	NA	no	0	0	0	0	2	0	-1.92	1.92	0.270623	0.748326	no	0	1	0	2	0	0	-2.501	2.501	0.160528	0.870699	no	0	1	0	1.3	2	0	0	2	3	0	2	4	0	1	1	0	0	0	0	1	3	2	0	5	4	0	0	0	1	3	1	3
4082	0.02494	PSPTO_RS20830	PSPTO_RS20830	PSPTO_4016	protein_coding	hypothetical protein	NC_004578.1	4527558	4527764	-	2	0	0	2.494	0	0	-3.32193	0	0	0.797321	NA	no	0	0	0	2	0	0	1.856	1.856	0.420128	NA	no	0	1	0	0	2	0	2.494	2.494	0.293857	NA	no	0	1	0	1	0	-1	0.47	0.47	0.846411	NA	no	0	0	0	1	0	-1	1.494	1.494	0.515501	NA	no	0	1	0	1	1	0	1.024	1.024	0.657454	NA	no	0	1	0	0	0	-3.32193	0	0	0.924612	NA	no	0	0	0	1	0	-1	0.522	0.522	0.830499	0.968412	no	0	0	0	0	1	-1	0.288	0.288	0.908219	0.993449	no	0	0	0	0.77	0	2	0	1	1	1	0	0	1	0	0	5	0	0	0	1	0	2	2	0	0	2	2	0	0	0	1	0
4080	0.02486	PSPTO_RS20820	PSPTO_RS20820	PSPTO_4014	protein_coding	AAA family ATPase	NC_004578.1	4526482	4527291	+	2	0	0	2.486	1	0	-1	1.453	1.453	0.510718	NA	no	0	1	0	2	0	0	2.486	2.486	0.254202	NA	no	0	1	0	1	2	0.584963	1.032	1.032	0.611569	NA	no	0	1	0	0	0	-3.32193	0	0	0.952257	NA	no	0	0	0	0	0	-3.32193	0	0	0.91743	NA	no	0	0	0	0	0	-3.32193	0	0	0.965791	NA	no	0	0	0	1	0	-1	1.46	1.46	0.523694	NA	no	0	1	0	1	0	-1	0.974	0.974	0.673555	0.927442	no	0	0	0	1	1	0	-0.486	0.486	0.829344	0.982566	no	0	0	0	0.92	0	2	1	0	0	1	1	0	0	1	0	7	0	1	2	0	1	0	0	0	0	1	0	0	2	3	1	0
4001	0.02483	PSPTO_RS20420	PSPTO_RS20420	PSPTO_3943	protein_coding	carbon storage regulator	NC_004578.1	4454139	4454333	+	2	0	0	2.483	1	2	0.584963	-0.903	0.903	0.541042	NA	no	0	0	0	1	2	0.584963	-0.421	0.421	0.777661	NA	no	0	0	0	1	1	0	0.482	0.482	0.761206	NA	no	0	0	0	0	2	0	-2.483	2.483	0.154442	NA	no	0	1	0	1	2	0.584963	-1.144	1.144	0.456942	NA	no	0	1	0	0	1	-1	1.339	1.339	0.474816	NA	no	0	1	0	1	2	0.584963	-1.238	1.238	0.448946	NA	no	0	1	0	2	2	1	-0.04	0.04	0.977521	0.999798	no	0	0	0	1	2	0.584963	1.198	1.198	0.476139	0.907109	no	0	1	0	1.18	2	1	1	1	0	2	1	3	1	3	4	0	0	0	2	2	2	1	0	0	1	0	0	4	2	0	0	2
685	0.02462	PSPTO_RS03570	PSPTO_RS03570	PSPTO_0674	protein_coding	energy transducer TonB	NC_004578.1	729541	730344	-	2	0	0	2.462	2	1	0.584963	1.088	1.088	0.378889	NA	no	0	1	0	5	1	1.58496	2.462	2.462	0.0377949	NA	no	1	1	0	2	5	1.80735	1.374	1.374	0.20423	NA	no	1	1	0	4	1	1.32193	2.317	2.317	0.0491218	NA	no	0	1	0	3	1	1	1.64	1.64	0.175198	NA	no	0	1	0	4	3	1.80735	-0.677	0.677	0.515861	NA	no	0	0	0	1	1	0	0.524	0.524	0.709887	NA	no	0	0	0	3	1	1	1.906	1.906	0.114592	0.596232	no	0	1	0	1	3	1	1.382	1.382	0.28666	0.870699	no	0	1	0	2.69	1	5	2	3	4	3	1	1	1	1	8	5	1	0	3	2	3	4	1	0	2	11	3	5	2	0	1	2
3574	0.0244	PSPTO_RS18245	PSPTO_RS18245	Not found	pseudogene	hypothetical protein	NC_004578.1	3980691	3980873	+	2	0	0	2.44	2	2	1	0.278	0.278	0.808041	NA	no	0	0	0	1	2	0.584963	-1.021	1.021	0.468581	NA	no	0	1	0	2	1	0.584963	-1.299	1.299	0.355845	NA	no	0	1	0	1	2	0.584963	-1.425	1.425	0.322726	NA	no	0	1	0	0	2	0	-2.44	2.44	0.117936	NA	no	0	1	0	1	0	-1	-1.015	1.015	0.570249	NA	no	0	1	0	1	2	0.584963	-0.137	0.137	0.915016	NA	no	0	0	0	2	2	1	0.047	0.047	0.968683	0.998924	no	0	0	0	1	2	0.584963	0.184	0.184	0.89047	0.990431	no	0	0	0	1.35	2	1	2	0	1	2	1	3	1	2	0	4	0	3	2	2	0	1	0	1	1	0	1	1	4	0	1	3
4023	0.02437	PSPTO_RS20530	PSPTO_RS20530	PSPTO_3963	protein_coding	IS5-like element ISPssy family transposase	NC_004578.1	4470781	4471758	-	4	0	0	2.437	2	1	0.584963	0.313	0.313	0.791946	0.998984	no	0	0	0	2	1	0.584963	0.983	0.983	0.404611	0.615931	no	0	0	0	2	2	1	0.67	0.67	0.567973	NA	no	0	0	0	2	1	0.584963	0.811	0.811	0.487382	NA	no	0	0	0	1	1	0	-0.069	0.069	0.956187	NA	no	0	0	0	2	1	0.584963	-0.88	0.88	0.47505	NA	no	0	0	0	8	1	2.16993	2.437	2.437	0.0265977	NA	no	1	1	0	3	1	1	1.134	1.134	0.324926	0.779903	no	0	1	0	8	3	2.45943	-1.304	1.304	0.216179	0.870699	no	1	1	0	2.73	1	2	2	1	2	3	8	1	1	2	3	0	4	1	2	2	0	4	0	1	4	2	4	2	2	13	10	0
195	0.02416	PSPTO_RS01030	PSPTO_RS01030	PSPTO_0196	protein_coding	IS66-like element ISPsy5 family transposase	NC_004578.1	219554	221107	-	2	0	0	2.416	1	4	1.32193	-1.64	1.64	0.208649	NA	no	0	1	0	2	4	1.58496	-1.37	1.37	0.310826	NA	no	0	1	0	1	2	0.584963	0.271	0.271	0.855158	NA	no	0	0	0	1	4	1.32193	-2.416	2.416	0.108303	NA	no	0	1	0	2	4	1.58496	-1.143	1.143	0.366766	NA	no	0	1	0	1	2	0.584963	1.273	1.273	0.424198	NA	no	0	1	0	2	4	1.58496	-0.946	0.946	0.474951	NA	no	0	0	0	1	4	1.32193	-2.188	2.188	0.139955	0.630224	no	0	1	0	2	1	0.584963	-1.242	1.242	0.442876	0.903922	no	0	1	0	1.56	4	2	1	2	1	1	2	5	3	3	1	4	0	3	1	0	2	0	3	0	0	2	0	2	0	3	0	3
4108	0.02407	PSPTO_RS20960	PSPTO_RS20960	PSPTO_4042	protein_coding	hypothetical protein	NC_004578.1	4550719	4551117	-	2	0	0	2.407	1	1	0	0.644	0.644	0.774015	NA	no	0	0	0	1	1	0	0.442	0.442	0.848247	NA	no	0	0	0	1	1	0	-0.202	0.202	0.929414	NA	no	0	0	0	1	1	0	-0.302	0.302	0.898347	NA	no	0	0	0	0	1	-1	-2.407	2.407	0.326851	NA	no	0	1	0	1	0	-1	-2.105	2.105	0.406726	NA	no	0	1	0	2	1	0.584963	1.062	1.062	0.641643	NA	no	0	1	0	0	1	-1	-1.201	1.201	0.62456	0.910153	no	0	1	0	2	0	0	-2.263	2.263	0.357857	0.880593	no	0	1	0	0.97	1	1	1	0	1	0	2	0	0	3	0	2	2	4	0	0	0	0	0	2	0	0	0	1	0	5	0	1
5444	0.0238	PSPTO_RS27785	tnpB	PSPTO_5371	protein_coding	IS66 family insertion sequence element accessory protein TnpB	NC_004578.1	6105127	6105483	+	4	0	0	2.38	4	5	2.16993	-0.423	0.423	0.610137	0.998984	no	1	0	0	8	5	2.70044	0.582	0.582	0.471997	0.671032	no	2	0	0	4	8	2.58496	1.004	1.004	0.231424	NA	no	1	1	0	4	5	2.16993	-0.565	0.565	0.51018	NA	no	1	0	0	4	5	2.16993	-0.58	0.58	0.49584	NA	no	1	0	0	4	4	2	-0.015	0.015	0.987019	NA	no	0	0	0	7	5	2.58496	0.513	0.513	0.534434	NA	no	2	0	0	2	5	1.80735	-1.867	1.867	0.0690037	0.549047	no	1	1	0	7	2	2.16993	-2.38	2.38	0.0231897	0.870699	no	1	1	0	4.78	5	8	4	4	4	2	7	7	1	8	10	4	10	6	1	6	5	3	3	6	2	4	0	4	1	0	16	6
2030	0.02373	PSPTO_RS10425	PSPTO_RS10425	PSPTO_2008	protein_coding	IS5-like element ISPssy family transposase	NC_004578.1	2191370	2192347	+	2	0	0	2.373	0	1	-1	-2.373	2.373	0.320296	NA	no	0	1	0	0	1	-1	-0.82	0.82	0.731323	NA	no	0	0	0	0	0	-3.32193	0	0	0.541379	NA	no	0	0	0	1	1	0	-0.27	0.27	0.907346	NA	no	0	0	0	0	1	-1	-1.221	1.221	0.608947	NA	no	0	1	0	1	0	-1	-0.951	0.951	0.701493	NA	no	0	0	0	1	1	0	0.169	0.169	0.941593	NA	no	0	0	0	1	1	0	0.007	0.007	0.997723	1	no	0	0	0	1	1	0	-0.163	0.163	0.945661	0.99814	no	0	0	0	0.5	1	0	0	0	1	1	1	0	1	2	0	0	1	0	0	0	0	1	0	0	2	0	0	2	0	0	1	1
5816	0.0233	PSPTO_RS29665	PSPTO_RS29665	0	protein_coding	hypothetical protein	NC_004633.1	42253	42462	+	4	0	0	2.33	2	4	1.58496	-0.853	0.853	0.410528	0.998984	no	0	0	0	1	4	1.32193	-2.33	2.33	0.086558	0.224558	no	0	1	0	2	1	0.584963	-1.478	1.478	0.294601	NA	no	0	1	0	2	4	1.58496	-0.871	0.871	0.413984	NA	no	0	0	0	3	4	1.80735	-0.434	0.434	0.669422	NA	no	0	0	0	2	3	1.32193	0.437	0.437	0.694568	NA	no	0	0	0	3	4	1.80735	-0.258	0.258	0.807867	NA	no	0	0	0	5	4	2.16993	0.427	0.427	0.662144	0.924723	no	1	0	0	3	5	2	0.685	0.685	0.522128	0.919528	no	1	0	0	2.81	4	1	2	3	2	5	3	4	5	3	0	0	2	0	2	4	0	4	5	6	1	0	4	6	6	0	4	5
580	0.02293	PSPTO_RS03040	PSPTO_RS03040	PSPTO_0579	protein_coding	phage tail assembly protein	NC_004578.1	634787	635083	+	4	0	0	2.293	5	2	1.80735	1.63	1.63	0.143239	0.998984	no	1	1	0	7	2	2.16993	2.293	2.293	0.0391751	0.126982	no	1	1	0	5	7	2.58496	0.663	0.663	0.516693	NA	no	2	0	0	5	2	1.80735	1.699	1.699	0.130185	NA	no	1	1	0	5	2	1.80735	1.695	1.695	0.129631	NA	no	1	1	0	5	5	2.32193	-0.004	0.004	0.996918	NA	no	2	0	0	2	2	1	0.822	0.822	0.500908	NA	no	0	0	0	2	2	1	0.435	0.435	0.721074	0.938269	no	0	0	0	2	2	1	-0.387	0.387	0.755886	0.967576	no	0	0	0	3.99	2	7	5	5	5	2	2	0	4	1	6	5	11	0	6	8	1	11	3	6	7	3	4	2	0	0	1	6
5518	0.02292	PSPTO_RS28160	PSPTO_RS28160	PSPTO_5440	protein_coding	IS5-like element ISPssy family transposase	NC_004578.1	6190597	6191574	-	2	0	0	2.292	0	0	-3.32193	0	0	1	NA	no	0	0	0	0	0	-3.32193	0	0	1	NA	no	0	0	0	0	0	-3.32193	0	0	1	NA	no	0	0	0	0	0	-3.32193	0	0	0.789805	NA	no	0	0	0	0	0	-3.32193	0	0	1	NA	no	0	0	0	0	0	-3.32193	0	0	0.850221	NA	no	0	0	0	0	0	-3.32193	0	0	1	NA	no	0	0	0	1	0	-1	2.292	2.292	0.684304	0.928548	no	0	1	0	0	1	-1	1.2	1.2	0.831452	0.983649	no	0	1	0	0.14	0	0	0	0	0	1	0	0	0	0	0	0	0	0	0	0	0	0	0	1	0	0	2	0	0	0	0	0
4342	0.02281	PSPTO_RS22165	PSPTO_RS22165	Not found	protein_coding	hypothetical protein	NC_004578.1	4814273	4814905	+	4	0	0	2.281	3	1	1	1.491	1.491	0.209683	0.998984	no	0	1	0	5	1	1.58496	2.11	2.11	0.0757534	0.203921	no	1	1	0	3	5	2	0.619	0.619	0.567454	NA	no	1	0	0	3	1	1	1.486	1.486	0.217864	NA	no	0	1	0	2	1	0.584963	0.908	0.908	0.463796	NA	no	0	0	0	3	2	1.32193	-0.577	0.577	0.617762	NA	no	0	0	0	5	1	1.58496	2.281	2.281	0.0560149	NA	no	1	1	0	3	1	1	1.532	1.532	0.206034	0.696024	no	0	1	0	5	3	2	-0.749	0.749	0.501276	0.913637	no	1	0	0	3.35	1	5	3	2	3	3	5	2	1	1	0	14	2	1	4	5	2	5	0	1	2	6	3	6	1	3	2	10
2267	0.02259	PSPTO_RS11635	kdpF	PSPTO_2241	protein_coding	K(+)-transporting ATPase subunit F	NC_004578.1	2481804	2481899	+	2	0	0	2.259	0	0	-3.32193	0	0	0.875613	NA	no	0	0	0	1	0	-1	1.547	1.547	0.732127	NA	no	0	1	0	0	1	-1	2.259	2.259	0.617172	NA	no	0	1	0	0	0	-3.32193	0	0	0.904804	NA	no	0	0	0	0	0	-3.32193	0	0	0.908537	NA	no	0	0	0	0	0	-3.32193	0	0	0.81462	NA	no	0	0	0	0	0	-3.32193	0	0	0.801604	NA	no	0	0	0	0	0	-3.32193	0	0	0.951101	0.996927	no	0	0	0	0	0	-3.32193	0	0	0.754539	0.967574	no	0	0	0	0.24	0	1	0	0	0	0	0	0	1	0	0	0	2	0	0	0	0	0	0	1	0	0	0	0	0	0	1	0
459	0.02245	PSPTO_RS02410	PSPTO_RS02410	PSPTO_0459	protein_coding	sarcosine oxidase subunit delta	NC_004578.1	503828	504124	-	4	0	0	2.245	5	6	2.45943	-0.21	0.21	0.788742	0.998984	no	2	0	0	1	6	1.80735	-2.245	2.245	0.0400283	0.128714	no	1	1	0	5	1	1.58496	-2.035	2.035	0.0660157	NA	no	1	1	0	5	6	2.45943	-0.092	0.092	0.907162	NA	no	2	0	0	2	6	2	-1.863	1.863	0.0509506	NA	no	1	1	0	5	2	1.80735	-1.77	1.77	0.0702558	NA	no	1	1	0	3	6	2.16993	-0.564	0.564	0.516891	NA	no	1	0	0	3	6	2.16993	-0.937	0.937	0.280966	0.758363	no	1	0	0	3	3	1.58496	-0.373	0.373	0.699344	0.958336	no	0	0	0	3.53	6	1	5	2	5	3	3	2	5	10	0	2	2	6	3	6	0	4	1	6	5	5	2	1	6	0	7	3
922	0.02233	PSPTO_RS04775	PSPTO_RS04775	PSPTO_0903	protein_coding	IS5-like element ISPssy family transposase	NC_004578.1	983280	984257	-	2	0	0	2.233	1	1	0	0.777	0.777	0.612804	NA	no	0	0	0	0	1	-1	-0.566	0.566	0.753358	NA	no	0	0	0	1	0	-1	-1.343	1.343	0.439598	NA	no	0	1	0	1	1	0	1.062	1.062	0.489861	NA	no	0	1	0	1	1	0	1.2	1.2	0.427358	NA	no	0	1	0	1	1	0	0.138	0.138	0.923513	NA	no	0	0	0	1	1	0	1.306	1.306	0.406459	NA	no	0	1	0	3	1	1	2.233	2.233	0.123538	0.60779	no	0	1	0	1	3	1	0.927	0.927	0.512127	0.915477	no	0	0	0	1.34	1	0	1	1	1	3	1	0	1	1	1	0	0	3	0	0	3	1	0	2	1	1	1	5	4	0	1	3
1248	0.02202	PSPTO_RS06430	PSPTO_RS06430	PSPTO_1219	protein_coding	DUF1656 domain-containing protein	NC_004578.1	1336058	1336258	+	2	0	0	2.202	0	1	-1	-1.256	1.256	0.642879	NA	no	0	1	0	0	1	-1	-1.627	1.627	0.548143	NA	no	0	1	0	0	0	-3.32193	0	0	0.895916	NA	no	0	0	0	0	1	-1	-0.962	0.962	0.722612	NA	no	0	0	0	2	1	0.584963	1.241	1.241	0.622223	NA	no	0	1	0	0	2	0	2.202	2.202	0.406382	NA	no	0	1	0	0	1	-1	-0.379	0.379	0.888262	NA	no	0	0	0	0	1	-1	-1.785	1.785	0.510008	0.870478	no	0	1	0	0	0	-3.32193	0	0	0.61893	0.941006	no	0	0	0	0.47	1	0	0	2	0	0	0	1	1	1	0	0	0	0	1	0	0	0	5	0	0	1	0	0	0	0	1	0
3475	0.0219	PSPTO_RS17745	PSPTO_RS17745	PSPTO_3432	protein_coding	AAA family ATPase	NC_004578.1	3866884	3867693	-	2	0	0	2.19	0	0	-3.32193	0	0	1	NA	no	0	0	0	0	0	-3.32193	0	0	1	NA	no	0	0	0	0	0	-3.32193	0	0	1	NA	no	0	0	0	0	0	-3.32193	0	0	0.789805	NA	no	0	0	0	1	0	-1	2.19	2.19	0.697085	NA	no	0	1	0	0	1	-1	0.684	0.684	0.903237	NA	no	0	0	0	0	0	-3.32193	0	0	1	NA	no	0	0	0	0	0	-3.32193	0	0	1	1	no	0	0	0	0	0	-3.32193	0	0	1	1	no	0	0	0	0.14	0	0	0	1	0	0	0	0	0	0	0	0	0	0	0	0	2	0	0	1	0	0	0	0	0	0	0	0
2768	0.02188	PSPTO_RS14175	PSPTO_RS14175	PSPTO_2741	protein_coding	AAA family ATPase	NC_004578.1	3046279	3047088	+	2	0	0	2.188	0	0	-3.32193	0	0	0.809613	NA	no	0	0	0	0	0	-3.32193	0	0	0.893879	NA	no	0	0	0	0	0	-3.32193	0	0	1	NA	no	0	0	0	0	0	-3.32193	0	0	0.99013	NA	no	0	0	0	0	0	-3.32193	0	0	0.836438	NA	no	0	0	0	0	0	-3.32193	0	0	0.846613	NA	no	0	0	0	1	0	-1	1.297	1.297	0.812241	NA	no	0	1	0	0	0	-3.32193	0	0	0.871211	0.979815	no	0	0	0	1	0	-1	-2.188	2.188	0.689626	0.956305	no	0	1	0	0.22	0	0	0	0	0	0	1	0	0	1	0	0	0	0	0	0	0	0	0	1	0	0	0	0	0	0	2	0
3996	0.02185	PSPTO_RS20395	PSPTO_RS20395	PSPTO_3938	protein_coding	hypothetical protein	NC_004578.1	4448948	4449316	-	4	0	0	2.185	4	4	2	0.175	0.175	0.832626	0.998984	no	0	0	0	2	4	1.58496	-0.666	0.666	0.489834	0.686044	no	0	0	0	4	2	1.58496	-0.841	0.841	0.385114	NA	no	0	0	0	2	4	1.58496	-0.539	0.539	0.554614	NA	no	0	0	0	1	4	1.32193	-1.839	1.839	0.0955384	NA	no	0	1	0	2	1	0.584963	-1.3	1.3	0.26743	NA	no	0	1	0	7	4	2.45943	0.987	0.987	0.233769	NA	no	1	0	0	1	4	1.32193	-1.198	1.198	0.242727	0.725401	no	0	1	0	7	1	2	-2.185	2.185	0.0340387	0.870699	no	1	1	0	3.02	4	2	4	1	2	1	7	5	2	4	2	5	0	4	6	2	0	0	3	2	3	2	1	1	2	8	4	9
5884	0.02175	PSPTO_RS30050	PSPTO_RS30050	Not found	pseudogene	phage tail protein	NC_004578.1	2255173	2255499	-	4	0	0	2.175	3	1	1	1.485	1.485	0.130964	0.998984	no	0	1	0	2	1	0.584963	0.922	0.922	0.398166	0.608991	no	0	0	0	3	2	1.32193	-0.563	0.563	0.561808	NA	no	0	0	0	2	1	0.584963	1.128	1.128	0.276562	NA	no	0	1	0	3	1	1	1.363	1.363	0.175633	NA	no	0	1	0	2	3	1.32193	0.235	0.235	0.801111	NA	no	0	0	0	5	1	1.58496	2.101	2.101	0.0351953	NA	no	1	1	0	5	1	1.58496	2.175	2.175	0.0245604	0.425198	no	1	1	0	5	5	2.32193	0.074	0.074	0.930282	0.997161	no	2	0	0	2.97	1	2	3	3	2	5	5	0	1	2	1	4	2	4	1	4	4	2	2	3	1	3	3	4	8	5	6	3
3538	0.02167	PSPTO_RS18060	PSPTO_RS18060	0	protein_coding	hypothetical protein	NC_004578.1	3940963	3941193	+	4	0	0	2.167	2	5	1.80735	-1.019	1.019	0.331153	0.998984	no	1	1	0	1	5	1.58496	-1.58	1.58	0.183175	0.373552	no	1	1	0	2	1	0.584963	-0.561	0.561	0.653283	NA	no	0	0	0	1	5	1.58496	-2.167	2.167	0.0808027	NA	no	1	1	0	2	5	1.80735	-1.233	1.233	0.256804	NA	no	1	1	0	1	2	0.584963	0.933	0.933	0.483147	NA	no	0	0	0	5	5	2.32193	-0.065	0.065	0.950338	NA	no	2	0	0	4	5	2.16993	-0.173	0.173	0.865449	0.977148	no	1	0	0	5	4	2.16993	-0.108	0.108	0.920726	0.995095	no	1	0	0	2.81	5	1	2	2	1	4	5	4	6	4	1	0	3	4	0	2	0	3	3	1	0	2	5	7	0	11	1	3
1342	0.02159	PSPTO_RS06905	PSPTO_RS06905	PSPTO_1310	protein_coding	IS5-like element ISPssy family transposase	NC_004578.1	1441968	1442945	+	2	0	0	2.159	3	1	1	2.159	2.159	0.138388	NA	no	0	1	0	1	1	0	1.243	1.243	0.431244	NA	no	0	1	0	3	1	1	-0.916	0.916	0.510906	NA	no	0	0	0	1	1	0	0.67	0.67	0.678901	NA	no	0	0	0	2	1	0.584963	1.295	1.295	0.397399	NA	no	0	1	0	1	2	0.584963	0.625	0.625	0.678915	NA	no	0	0	0	0	1	-1	-0.242	0.242	0.893607	NA	no	0	0	0	2	1	0.584963	1.251	1.251	0.422599	0.832917	no	0	1	0	0	2	0	1.493	1.493	0.390372	0.88961	no	0	1	0	1.3	1	1	3	2	1	2	0	0	1	1	2	0	2	7	1	1	3	0	2	1	0	2	1	4	0	0	1	0
1105	0.02148	PSPTO_RS05710	PSPTO_RS05710	0	protein_coding	hypothetical protein	NC_004578.1	1189004	1189246	+	2	0	0	2.148	2	1	0.584963	0.696	0.696	0.63766	NA	no	0	0	0	1	1	0	-1.193	1.193	0.506324	NA	no	0	1	0	2	1	0.584963	-1.889	1.889	0.28294	NA	no	0	1	0	2	1	0.584963	1.02	1.02	0.489322	NA	no	0	1	0	1	1	0	0.347	0.347	0.820723	NA	no	0	0	0	2	1	0.584963	-0.674	0.674	0.650262	NA	no	0	0	0	0	1	-1	-0.928	0.928	0.603047	NA	no	0	0	0	2	1	0.584963	1.22	1.22	0.406737	0.821265	no	0	1	0	0	2	0	2.148	2.148	0.217437	0.870699	no	0	1	0	1.35	1	1	2	1	2	2	0	3	0	1	0	2	0	2	1	2	0	1	3	3	0	3	0	2	5	0	1	0
2424	0.0213	PSPTO_RS12435	tnpB	PSPTO_2392	protein_coding	IS66 family insertion sequence element accessory protein TnpB	NC_004578.1	2640999	2641355	+	2	0	0	2.13	1	2	0.584963	-2.13	2.13	0.138623	NA	no	0	1	0	1	2	0.584963	-0.646	0.646	0.607334	NA	no	0	0	0	1	1	0	1.484	1.484	0.340772	NA	no	0	1	0	1	2	0.584963	-1.206	1.206	0.35449	NA	no	0	1	0	1	2	0.584963	-0.943	0.943	0.448219	NA	no	0	0	0	1	1	0	0.264	0.264	0.852857	NA	no	0	0	0	2	2	1	0.13	0.13	0.912979	NA	no	0	0	0	1	2	0.584963	-1.652	1.652	0.24654	0.73034	no	0	1	0	2	1	0.584963	-1.782	1.782	0.231808	0.870699	no	0	1	0	1.37	2	1	1	1	1	1	2	2	2	3	3	0	1	0	1	1	2	1	1	2	0	1	0	2	0	0	6	1
5728	0.02112	PSPTO_RS29225	PSPTO_RS29225	PSPTO_B0029	protein_coding	hypothetical protein	NC_004632.1	25355	25732	+	2	0	0	2.112	1	1	0	0.202	0.202	0.899179	NA	no	0	0	0	3	1	1	1.183	1.183	0.44977	NA	no	0	1	0	1	3	1	0.98	0.98	0.531687	NA	no	0	0	0	0	1	-1	-1.698	1.698	0.364545	NA	no	0	1	0	1	1	0	-0.362	0.362	0.829672	NA	no	0	0	0	0	1	-1	1.336	1.336	0.49352	NA	no	0	1	0	0	1	-1	-2.112	2.112	0.259452	NA	no	0	1	0	0	1	-1	-1.559	1.559	0.405021	0.821265	no	0	1	0	0	0	-3.32193	0	0	0.79411	0.974414	no	0	0	0	0.94	1	3	1	1	0	0	0	0	1	3	1	2	5	0	3	1	2	1	0	1	0	0	0	0	1	0	0	0
2107	0.02107	PSPTO_RS10810	PSPTO_RS10810	PSPTO_2088	protein_coding	hypothetical protein	NC_004578.1	2257716	2258114	+	2	0	0	2.107	1	0	-1	2.07	2.07	0.71261	NA	no	0	1	0	0	0	-3.32193	0	0	1	NA	no	0	0	0	1	0	-1	-1.23	1.23	0.826814	NA	no	0	1	0	0	0	-3.32193	0	0	1	NA	no	0	0	0	0	0	-3.32193	0	0	1	NA	no	0	0	0	0	0	-3.32193	0	0	1	NA	no	0	0	0	1	0	-1	2.107	2.107	0.708902	NA	no	0	1	0	0	0	-3.32193	0	0	1	1	no	0	0	0	1	0	-1	-1.424	1.424	0.800761	0.975375	no	0	1	0	0.2	0	0	1	0	0	0	1	0	0	0	0	0	0	0	0	2	0	0	0	0	0	0	0	0	0	3	0	0
787	0.02103	PSPTO_RS04085	PSPTO_RS04085	PSPTO_t09,	tRNA	tRNA-Ile	NC_004578.1	829176	829252	+	2	0	0	2.103	0	0	-3.32193	0	0	0.783183	NA	no	0	0	0	0	0	-3.32193	0	0	1	NA	no	0	0	0	0	0	-3.32193	0	0	0.932883	NA	no	0	0	0	0	0	-3.32193	0	0	0.732301	NA	no	0	0	0	0	0	-3.32193	0	0	0.750321	NA	no	0	0	0	0	0	-3.32193	0	0	0.980973	NA	no	0	0	0	1	0	-1	2.103	2.103	0.632433	NA	no	0	1	0	0	0	-3.32193	0	0	1	1	no	0	0	0	1	0	-1	-1.42	1.42	0.746699	0.966415	no	0	1	0	0.27	0	0	0	0	0	0	1	0	0	0	0	0	0	1	0	0	0	0	1	1	0	0	0	0	0	3	0	0
4059	0.02081	PSPTO_RS20715	PSPTO_RS20715	PSPTO_3996	protein_coding	IS66-like element ISPsy5 family transposase	NC_004578.1	4509044	4510597	-	4	0	0	2.081	7	2	2.16993	1.751	1.751	0.0293331	0.998984	no	1	1	0	1	2	0.584963	-0.33	0.33	0.752923	0.874697	no	0	0	0	7	1	2	-2.081	2.081	0.0321716	NA	no	1	1	0	5	2	1.80735	1.521	1.521	0.0658027	NA	no	1	1	0	2	2	1	-0.045	0.045	0.96212	NA	no	0	0	0	5	2	1.80735	-1.566	1.566	0.0767334	NA	no	1	1	0	3	2	1.32193	0.447	0.447	0.642328	NA	no	0	0	0	3	2	1.32193	0.611	0.611	0.498771	0.86661	no	0	0	0	3	3	1.58496	0.164	0.164	0.865871	0.98764	no	0	0	0	3.21	2	1	7	2	5	3	3	0	3	2	2	0	2	6	8	6	0	4	2	3	6	7	2	5	2	3	1	4
3230	0.02072	PSPTO_RS16500	PSPTO_RS16500	PSPTO_3194	protein_coding	IS5-like element ISPssy family transposase	NC_004578.1	3586369	3587346	+	2	0	0	2.072	1	0	-1	2.072	2.072	0.660222	NA	no	0	1	0	0	0	-3.32193	0	0	1	NA	no	0	0	0	1	0	-1	-1.231	1.231	0.793927	NA	no	0	1	0	0	0	-3.32193	0	0	0.751037	NA	no	0	0	0	0	0	-3.32193	0	0	0.767879	NA	no	0	0	0	0	0	-3.32193	0	0	0.982352	NA	no	0	0	0	0	0	-3.32193	0	0	0.669029	NA	no	0	0	0	0	0	-3.32193	0	0	1	1	no	0	0	0	0	0	-3.32193	0	0	0.776772	0.970778	no	0	0	0	0.21	0	0	1	0	0	0	0	0	0	0	0	0	0	0	0	2	0	1	0	0	0	1	0	0	0	0	0	1
1347	0.0207	PSPTO_RS06930	PSPTO_RS06930	PSPTO_1315	protein_coding	IS5-like element ISPssy family transposase	NC_004578.1	1446346	1447323	-	2	0	0	2.07	1	0	-1	2.07	2.07	0.71261	NA	no	0	1	0	0	0	-3.32193	0	0	1	NA	no	0	0	0	1	0	-1	-1.23	1.23	0.826814	NA	no	0	1	0	0	0	-3.32193	0	0	0.789805	NA	no	0	0	0	0	0	-3.32193	0	0	1	NA	no	0	0	0	0	0	-3.32193	0	0	0.850221	NA	no	0	0	0	0	0	-3.32193	0	0	1	NA	no	0	0	0	0	0	-3.32193	0	0	1	1	no	0	0	0	0	0	-3.32193	0	0	1	1	no	0	0	0	0.12	0	0	1	0	0	0	0	0	0	0	0	0	0	0	0	2	0	0	0	0	0	1	0	0	0	0	0	0
1165	0.02058	PSPTO_RS06010	PSPTO_RS06010	0	protein_coding	hypothetical protein	NC_004578.1	1250011	1250244	-	4	0	0	2.058	2	2	1	0.618	0.618	0.54528	0.998984	no	0	0	0	7	2	2.16993	2.058	2.058	0.0339499	0.113696	no	1	1	0	2	7	2.16993	1.441	1.441	0.123721	NA	no	1	1	0	2	2	1	0.538	0.538	0.609918	NA	no	0	0	0	2	2	1	0.431	0.431	0.682797	NA	no	0	0	0	2	2	1	-0.107	0.107	0.919278	NA	no	0	0	0	2	2	1	0.184	0.184	0.874213	NA	no	0	0	0	1	2	0.584963	-0.152	0.152	0.895866	0.984003	no	0	0	0	2	1	0.584963	-0.336	0.336	0.789667	0.972745	no	0	0	0	2.74	2	7	2	2	2	1	2	3	1	2	2	18	2	3	1	3	3	2	2	2	3	2	2	2	0	3	1	2
2358	0.02043	PSPTO_RS12100	PSPTO_RS12100	PSPTO_2330	protein_coding	response regulator	NC_004578.1	2585606	2585998	-	4	0	0	2.043	6	5	2.45943	0.345	0.345	0.623442	0.998984	no	2	0	0	5	5	2.32193	0.154	0.154	0.836913	0.924759	no	2	0	0	6	5	2.45943	-0.191	0.191	0.796217	NA	no	2	0	0	3	5	2	-0.635	0.635	0.418731	NA	no	1	0	0	1	5	1.58496	-2.043	2.043	0.0336568	NA	no	1	1	0	3	1	1	-1.408	1.408	0.167746	NA	no	0	1	0	4	5	2.16993	-0.418	0.418	0.607835	NA	no	1	0	0	4	5	2.16993	-0.351	0.351	0.649809	0.919101	no	1	0	0	4	4	2	0.068	0.068	0.938281	0.997744	no	0	0	0	4.1	5	5	6	1	3	4	4	2	7	6	10	2	4	6	4	9	1	1	2	2	6	2	4	5	4	3	1	7
2156	0.02042	PSPTO_RS11055	PSPTO_RS11055	PSPTO_2134	protein_coding	thioesterase	NC_004578.1	2306997	2307755	+	2	0	0	2.042	1	5	1.58496	-2.042	2.042	0.0786746	NA	no	1	1	0	3	5	2	-0.478	0.478	0.647479	NA	no	1	0	0	1	3	1	1.565	1.565	0.202789	NA	no	0	1	0	3	5	2	-0.45	0.45	0.658834	NA	no	1	0	0	2	5	1.80735	-1.28	1.28	0.238146	NA	no	1	1	0	3	2	1.32193	-0.83	0.83	0.463527	NA	no	0	0	0	2	5	1.80735	-1.608	1.608	0.189062	NA	no	1	1	0	1	5	1.58496	-2.014	2.014	0.102092	0.588438	no	1	1	0	2	1	0.584963	-0.406	0.406	0.778475	0.970778	no	0	0	0	2.36	5	3	1	2	3	1	2	7	5	2	2	4	4	0	2	1	3	3	0	2	0	7	1	1	1	3	2	0
4662	0.02028	PSPTO_RS23780	PSPTO_RS23780	PSPTO_4596	protein_coding	IS5-like element ISPssy family transposase	NC_004578.1	5190629	5191606	+	2	0	0	2.028	1	1	0	0.967	0.967	0.605141	NA	no	0	0	0	0	1	-1	0.036	0.036	0.985914	NA	no	0	0	0	1	0	-1	-0.931	0.931	0.633469	NA	no	0	0	0	2	1	0.584963	2.025	2.025	0.259295	NA	no	0	1	0	1	1	0	1.596	1.596	0.381242	NA	no	0	1	0	2	1	0.584963	-0.429	0.429	0.791879	NA	no	0	0	0	1	1	0	1.183	1.183	0.541587	NA	no	0	1	0	2	1	0.584963	2.028	2.028	0.261337	0.739413	no	0	1	0	1	2	0.584963	0.845	0.845	0.632202	0.942574	no	0	0	0	1.08	1	0	1	1	2	2	1	0	1	1	1	0	0	3	0	0	0	0	4	3	2	0	3	1	1	3	0	1
3132	0.02025	PSPTO_RS16010	PSPTO_RS16010	0	protein_coding	hypothetical protein	NC_004578.1	3478420	3479064	-	4	0	0	2.025	4	5	2.16993	-0.342	0.342	0.589204	0.998984	no	1	0	0	10	5	2.90689	0.892	0.892	0.131833	0.2979	no	2	0	0	4	10	2.80735	1.234	1.234	0.0502551	NA	no	1	1	0	2	5	1.80735	-1.147	1.147	0.12462	NA	no	1	1	0	9	5	2.80735	0.878	0.878	0.126054	NA	no	2	0	0	2	9	2.45943	2.025	2.025	0.00557031	NA	no	1	1	0	3	5	2	-0.881	0.881	0.25637	NA	no	1	0	0	6	5	2.45943	0.173	0.173	0.782575	0.957459	no	2	0	0	3	6	2.16993	1.054	1.054	0.188194	0.870699	no	1	1	0	5.68	5	10	4	9	2	6	3	5	7	4	11	11	7	5	3	4	13	7	8	3	2	2	5	5	7	5	5	0
4003	0.02023	PSPTO_RS20430	PSPTO_RS20430	PSPTO_3945	protein_coding	hypothetical protein	NC_004578.1	4454997	4455197	+	2	0	0	2.023	2	2	1	-0.618	0.618	0.651017	NA	no	0	0	0	4	2	1.58496	0.959	0.959	0.457552	NA	no	0	0	0	2	4	1.58496	1.577	1.577	0.246206	NA	no	0	1	0	2	2	1	-0.214	0.214	0.874651	NA	no	0	0	0	1	2	0.584963	-1.177	1.177	0.421492	NA	no	0	1	0	2	1	0.584963	-0.964	0.964	0.525035	NA	no	0	0	0	0	2	0	-2.023	2.023	0.227316	NA	no	0	1	0	2	2	1	-0.215	0.215	0.875003	0.981208	no	0	0	0	0	2	0	1.807	1.807	0.296687	0.870699	no	0	1	0	1.81	2	4	2	1	2	2	0	1	3	3	1	9	3	3	1	1	0	3	0	6	0	0	2	4	0	0	0	1
2270	0.02014	PSPTO_RS11650	kdpC	PSPTO_2244	protein_coding	potassium-transporting ATPase subunit KdpC	NC_004578.1	2485740	2486312	+	4	0	0	2.014	4	7	2.45943	-0.836	0.836	0.300169	0.998984	no	1	0	0	7	7	2.80735	0.059	0.059	0.940368	0.973322	no	2	0	0	4	7	2.45943	0.895	0.895	0.2842	NA	no	1	0	0	3	7	2.32193	-1.216	1.216	0.156141	NA	no	1	1	0	4	7	2.45943	-0.866	0.866	0.291657	NA	no	1	0	0	3	4	1.80735	0.35	0.35	0.701286	NA	no	0	0	0	2	7	2.16993	-2.014	2.014	0.0499882	NA	no	1	1	0	5	7	2.58496	-0.453	0.453	0.576151	0.895481	no	2	0	0	2	5	1.80735	1.561	1.561	0.142671	0.870699	no	1	1	0	4.59	7	7	4	4	3	5	2	4	3	14	9	7	6	2	6	4	7	2	3	7	1	2	8	4	4	0	5	0
4783	0.02007	PSPTO_RS24400	PSPTO_RS24400	0	pseudogene	IS5/IS1182 family transposase	NC_004578.1	5344790	5344891	+	4	0	0	2.007	4	8	2.58496	-0.765	0.765	0.247878	0.998984	no	1	0	0	2	8	2.32193	-2.007	2.007	0.0196773	0.075154	no	1	1	0	4	2	1.58496	-1.242	1.242	0.165239	NA	no	0	1	0	6	8	2.80735	-0.384	0.384	0.559212	NA	no	2	0	0	3	8	2.45943	-1.505	1.505	0.042085	NA	no	1	1	0	6	3	2.16993	-1.121	1.121	0.148313	NA	no	1	1	0	3	8	2.45943	-1.346	1.346	0.0896965	NA	no	1	1	0	2	8	2.32193	-1.855	1.855	0.0228716	0.422611	no	1	1	0	3	2	1.32193	-0.509	0.509	0.594981	0.935714	no	0	0	0	4.07	8	2	4	3	6	2	3	5	9	9	2	2	2	8	2	3	3	2	4	9	5	5	2	0	5	3	4	3
1220	0.01989	PSPTO_RS06290	PSPTO_RS06290	PSPTO_1189	protein_coding	IS66-like element ISPsy5 family transposase	NC_004578.1	1301655	1303208	-	2	0	0	1.989	2	4	1.58496	-0.915	0.915	0.29645	NA	no	0	0	0	1	4	1.32193	-1.989	1.989	0.0760577	NA	no	0	1	0	2	1	0.584963	-1.074	1.074	0.361276	NA	no	0	1	0	2	4	1.58496	-1.242	1.242	0.188727	NA	no	0	1	0	3	4	1.80735	-0.896	0.896	0.315694	NA	no	0	0	0	2	3	1.32193	0.346	0.346	0.735573	NA	no	0	0	0	5	4	2.16993	-0.221	0.221	0.804018	NA	no	1	0	0	2	4	1.58496	-1.09	1.09	0.24775	0.731014	no	0	1	0	5	2	1.80735	-0.869	0.869	0.393705	0.88961	no	1	0	0	2.66	4	1	2	3	2	2	5	1	3	9	2	0	1	2	3	2	3	3	2	0	3	3	3	2	1	8	4	2
4026	0.01986	PSPTO_RS20545	tnpB	PSPTO_3966	protein_coding	IS66 family insertion sequence element accessory protein TnpB	NC_004578.1	4474546	4474902	+	6	0	0	1.986	8	5	2.70044	0.699	0.699	0.355465	0.998984	no	2	0	0	10	5	2.90689	0.922	0.922	0.231456	0.432536	no	2	0	0	8	10	3.16993	0.223	0.223	0.766865	NA	no	2	0	0	4	5	2.16993	-0.197	0.197	0.808714	0.94712	no	1	0	0	17	5	3.45943	1.789	1.789	0.0147711	0.0680354	no	2	1	0	4	17	3.39232	1.986	1.986	0.010513	NA	no	1	1	0	2	5	1.80735	-1.008	1.008	0.288304	NA	no	1	1	0	5	5	2.32193	-0.019	0.019	0.981543	0.999798	no	2	0	0	2	5	1.80735	0.99	0.99	0.312905	0.872058	no	1	0	0	7.18	5	10	8	17	4	5	2	4	7	4	1	16	12	14	2	9	17	18	16	3	6	4	3	4	8	0	0	6
4804	0.01962	PSPTO_RS24505	PSPTO_RS24505	Not found	pseudogene	IS66 family insertion sequence element accessory protein TnpB	NC_004578.1	5368168	5368257	-	2	0	0	1.962	0	1	-1	-1.295	1.295	0.668247	NA	no	0	1	0	1	1	0	0.567	0.567	0.846446	NA	no	0	0	0	0	1	-1	1.862	1.862	0.541008	NA	no	0	1	0	0	1	-1	-1.962	1.962	0.516079	NA	no	0	1	0	1	1	0	-0.298	0.298	0.920303	NA	no	0	0	0	0	1	-1	1.665	1.665	0.590332	NA	no	0	1	0	0	1	-1	-0.475	0.475	0.874831	NA	no	0	0	0	0	1	-1	-1.824	1.824	0.546173	0.883684	no	0	1	0	0	0	-3.32193	0	0	0.666825	0.952013	no	0	0	0	0.41	1	1	0	1	0	0	0	0	0	2	2	0	1	0	0	1	2	0	0	0	0	0	0	0	0	0	0	1
889	0.01955	PSPTO_RS04610	PSPTO_RS04610	0	protein_coding	TIGR03758 family integrating conjugative element protein	NC_004578.1	938296	938535	-	2	0	0	1.955	1	1	0	-0.381	0.381	0.880235	NA	no	0	0	0	0	1	-1	-1.245	1.245	0.639991	NA	no	0	1	0	1	0	-1	-0.864	0.864	0.749669	NA	no	0	0	0	1	1	0	-0.492	0.492	0.848532	NA	no	0	0	0	1	1	0	-0.832	0.832	0.749646	NA	no	0	0	0	1	1	0	-0.34	0.34	0.899634	NA	no	0	0	0	0	1	-1	-1.955	1.955	0.462571	NA	no	0	1	0	1	1	0	-0.13	0.13	0.95925	0.997519	no	0	0	0	0	1	-1	1.825	1.825	0.502989	0.913637	no	0	1	0	0.63	1	0	1	1	1	1	0	2	1	0	0	0	1	0	2	0	2	0	0	2	0	0	3	0	0	0	0	0
2983	0.01928	PSPTO_RS15255	PSPTO_RS15255	PSPTO_2953	protein_coding	LysR family transcriptional regulator	NC_004578.1	3320793	3321053	-	2	0	0	1.928	0	0	-3.32193	0	0	0.848244	NA	no	0	0	0	0	0	-3.32193	0	0	0.974037	NA	no	0	0	0	0	0	-3.32193	0	0	1	NA	no	0	0	0	0	0	-3.32193	0	0	0.883758	NA	no	0	0	0	0	0	-3.32193	0	0	0.888309	NA	no	0	0	0	0	0	-3.32193	0	0	0.774386	NA	no	0	0	0	1	0	-1	1.81	1.81	0.62216	NA	no	0	1	0	1	0	-1	1.928	1.928	0.596839	0.902617	no	0	1	0	1	1	0	0.117	0.117	0.973949	1	no	0	0	0	0.3	0	0	0	0	0	1	1	0	0	1	0	0	0	0	0	0	0	0	0	0	0	1	3	0	0	0	1	1
2163	0.01924	PSPTO_RS11095	PSPTO_RS11095	PSPTO_2141	protein_coding	zinc ABC transporter substrate-binding protein	NC_004578.1	2325453	2326385	-	4	0	0	1.924	6	5	2.45943	0.326	0.326	0.656442	0.998984	no	2	0	0	2	5	1.80735	-1.599	1.599	0.104006	0.252989	no	1	1	0	6	2	2	-1.924	1.924	0.0496832	NA	no	1	1	0	6	5	2.45943	0.343	0.343	0.645228	NA	no	2	0	0	5	5	2.32193	-0.064	0.064	0.933402	NA	no	2	0	0	6	5	2.45943	-0.407	0.407	0.598135	NA	no	2	0	0	9	5	2.80735	0.751	0.751	0.319211	NA	no	2	0	0	4	5	2.16993	-0.426	0.426	0.598824	0.90317	no	1	0	0	9	4	2.70044	-1.177	1.177	0.154092	0.870699	no	1	1	0	5.06	5	2	6	5	6	4	9	2	5	7	2	2	1	10	3	5	5	6	3	9	8	2	5	0	6	16	7	4
294	0.01912	PSPTO_RS01540	PSPTO_RS01540	PSPTO_0291	protein_coding	AAA family ATPase	NC_004578.1	316980	317789	-	2	0	0	1.912	2	2	1	-0.266	0.266	0.810801	NA	no	0	0	0	4	2	1.58496	0.9	0.9	0.394613	NA	no	0	0	0	2	4	1.58496	1.166	1.166	0.2915	NA	no	0	1	0	3	2	1.32193	0.434	0.434	0.685169	NA	no	0	0	0	4	2	1.58496	0.923	0.923	0.369322	NA	no	0	0	0	3	4	1.80735	0.489	0.489	0.637201	NA	no	0	0	0	0	2	0	-1.912	1.912	0.201043	NA	no	0	1	0	1	2	0.584963	-1.488	1.488	0.28945	0.763276	no	0	1	0	0	1	-1	0.424	0.424	0.809054	0.977665	no	0	0	0	2.1	2	4	2	4	3	1	0	5	1	1	0	5	6	2	1	2	4	2	5	2	4	2	2	0	0	0	0	1
445	0.01889	PSPTO_RS02330	PSPTO_RS02330	PSPTO_0444	protein_coding	RNA polymerase sigma factor	NC_004578.1	489138	489656	+	4	0	0	1.889	8	6	2.80735	0.293	0.293	0.701861	0.998984	no	2	0	0	6	6	2.58496	0.073	0.073	0.927742	0.969592	no	2	0	0	8	6	2.80735	-0.221	0.221	0.78311	NA	no	2	0	0	4	6	2.32193	-0.532	0.532	0.517578	NA	no	1	0	0	5	6	2.45943	-0.313	0.313	0.696172	NA	no	2	0	0	4	5	2.16993	0.219	0.219	0.797547	NA	no	1	0	0	6	6	2.58496	0.135	0.135	0.868232	NA	no	2	0	0	2	6	2	-1.754	1.754	0.0690636	0.549047	no	1	1	0	6	2	2	-1.889	1.889	0.0594621	0.870699	no	1	1	0	5.27	6	6	8	5	4	2	6	8	4	6	9	7	3	3	11	9	7	1	7	2	6	5	2	4	0	3	1	14
2869	0.01889	PSPTO_RS14685	PSPTO_RS14685	PSPTO_2840	protein_coding	IS66-like element ISPsy5 family transposase	NC_004578.1	3189655	3191208	+	2	0	0	1.889	3	5	2	-0.899	0.899	0.435242	NA	no	1	0	0	1	5	1.58496	-1.889	1.889	0.157258	NA	no	1	1	0	3	1	1	-0.99	0.99	0.473703	NA	no	0	0	0	3	5	2	-0.575	0.575	0.617459	NA	no	1	0	0	1	5	1.58496	-1.839	1.839	0.146244	NA	no	1	1	0	3	1	1	-1.265	1.265	0.335323	NA	no	0	1	0	1	5	1.58496	-1.449	1.449	0.265797	NA	no	1	1	0	2	5	1.80735	-0.993	0.993	0.406405	0.821265	no	1	0	0	1	2	0.584963	0.456	0.456	0.742197	0.966415	no	0	0	0	2.32	5	1	3	1	3	2	1	9	3	2	2	2	0	3	0	5	0	1	3	5	3	2	6	0	0	0	2	2
2844	0.01887	PSPTO_RS14560	PSPTO_RS14560	PSPTO_2817	protein_coding	hypothetical protein	NC_004578.1	3141929	3142114	+	2	0	0	1.887	2	3	1.32193	-0.686	0.686	0.476051	NA	no	0	0	0	2	3	1.32193	-0.712	0.712	0.498065	NA	no	0	0	0	2	2	1	-0.025	0.025	0.98202	NA	no	0	0	0	1	3	1	-0.989	0.989	0.346857	NA	no	0	0	0	3	3	1.58496	0.364	0.364	0.679007	NA	no	0	0	0	1	3	1	1.352	1.352	0.20014	NA	no	0	1	0	2	3	1.32193	-0.92	0.92	0.415171	NA	no	0	0	0	5	3	2	0.967	0.967	0.257882	0.738369	no	1	0	0	2	5	1.80735	1.887	1.887	0.0905056	0.870699	no	1	1	0	2.48	3	2	2	3	1	5	2	5	3	1	3	2	0	2	0	3	4	4	2	1	1	2	5	6	5	3	1	1
1036	0.01883	PSPTO_RS05360	PSPTO_RS05360	PSPTO_1015	protein_coding	tyrosine-type recombinase/integrase	NC_004578.1	1109641	1110651	+	2	0	0	1.883	2	3	1.32193	-0.988	0.988	0.356536	NA	no	0	0	0	1	3	1	-1.398	1.398	0.251911	NA	no	0	1	0	2	1	0.584963	-0.41	0.41	0.752563	NA	no	0	0	0	4	3	1.80735	0.511	0.511	0.600707	NA	no	0	0	0	4	3	1.80735	0.298	0.298	0.761106	NA	no	0	0	0	4	4	2	-0.212	0.212	0.829004	NA	no	0	0	0	1	3	1	-1.883	1.883	0.159568	NA	no	0	1	0	2	3	1.32193	-0.513	0.513	0.63056	0.911665	no	0	0	0	1	2	0.584963	1.37	1.37	0.330547	0.880593	no	0	1	0	2.46	3	1	2	4	4	2	1	2	1	7	2	2	0	1	2	2	6	4	2	3	4	6	1	6	0	0	0	2
4303	0.01874	PSPTO_RS21970	PSPTO_RS21970	PSPTO_4241	protein_coding	urea carboxylase-associated family protein	NC_004578.1	4774221	4774946	+	4	0	0	1.874	3	5	2	-0.56	0.56	0.574506	0.998984	no	1	0	0	2	5	1.80735	-1.874	1.874	0.121697	0.28241	no	1	1	0	3	2	1.32193	-1.315	1.315	0.289407	NA	no	0	1	0	2	5	1.80735	-1.476	1.476	0.181965	NA	no	1	1	0	4	5	2.16993	-0.347	0.347	0.727556	NA	no	1	0	0	2	4	1.58496	1.13	1.13	0.320751	NA	no	0	1	0	2	5	1.80735	-0.811	0.811	0.456934	NA	no	1	0	0	2	5	1.80735	-1.352	1.352	0.222447	0.711654	no	1	1	0	2	2	1	-0.54	0.54	0.658906	0.951654	no	0	0	0	2.74	5	2	3	4	2	2	2	7	4	3	1	4	0	2	1	7	2	7	3	3	1	1	1	4	1	0	0	7
5864	0.01859	PSPTO_RS29925	PSPTO_RS29925	0	protein_coding	hypothetical protein	NC_004578.1	3859756	3859932	+	4	0	0	1.859	3	4	1.80735	-0.585	0.585	0.498588	0.998984	no	0	0	0	5	4	2.16993	0.606	0.606	0.458898	0.661099	no	1	0	0	3	5	2	1.191	1.191	0.174812	NA	no	1	1	0	4	4	2	0.227	0.227	0.782224	NA	no	0	0	0	13	4	3.08746	1.859	1.859	0.0133043	NA	no	1	1	0	4	13	3.08746	1.631	1.631	0.0344572	NA	no	1	1	0	2	4	1.58496	-0.739	0.739	0.450864	NA	no	0	0	0	2	4	1.58496	-1.085	1.085	0.267181	0.746925	no	0	1	0	2	2	1	-0.347	0.347	0.758389	0.967693	no	0	0	0	4.64	4	5	3	13	4	2	2	2	5	4	8	5	3	2	6	0	12	19	9	3	5	5	5	0	0	3	0	4
5835	0.01852	PSPTO_RS29760	PSPTO_RS29760	PSPTO_A0059	protein_coding	conjugal transfer protein TraT	NC_004633.1	57953	58612	+	4	0	0	1.852	4	4	2	0.253	0.253	0.733095	0.998984	no	0	0	0	10	4	2.80735	1.489	1.489	0.0351433	0.116931	no	1	1	0	4	10	2.80735	1.237	1.237	0.0802049	NA	no	1	1	0	5	4	2.16993	0.614	0.614	0.40465	NA	no	1	0	0	4	4	2	0.24	0.24	0.750397	NA	no	0	0	0	5	4	2.16993	-0.374	0.374	0.618532	NA	no	1	0	0	5	4	2.16993	0.759	0.759	0.320057	NA	no	1	0	0	12	4	3	1.852	1.852	0.00705201	0.286302	no	1	1	0	5	12	3.08746	1.092	1.092	0.124593	0.870699	no	2	1	0	6.16	4	10	4	4	5	12	5	6	1	4	17	9	3	3	4	6	3	6	3	2	7	6	8	11	18	0	6	9
2109	0.01844	PSPTO_RS10820	PSPTO_RS10820	PSPTO_2090	protein_coding	hypothetical protein	NC_004578.1	2261392	2261760	+	4	0	0	1.844	4	3	1.80735	0.578	0.578	0.449034	0.998984	no	0	0	0	4	3	1.80735	0.487	0.487	0.551151	0.733921	no	0	0	0	4	4	2	-0.09	0.09	0.909584	NA	no	0	0	0	9	3	2.58496	1.844	1.844	0.0098091	NA	no	1	1	0	6	3	2.16993	1.124	1.124	0.129586	NA	no	1	1	0	9	6	2.90689	-0.72	0.72	0.278134	NA	no	2	0	0	9	3	2.58496	1.729	1.729	0.0201223	NA	no	1	1	0	5	3	2	1.162	1.162	0.123046	0.60779	no	1	1	0	9	5	2.80735	-0.567	0.567	0.423361	0.903022	no	2	0	0	5.49	3	4	4	6	9	5	9	1	3	4	7	4	0	6	4	2	5	5	7	7	12	8	7	1	8	8	10	8
5250	0.01831	PSPTO_RS26795	PSPTO_RS26795	PSPTO_5185	protein_coding	SfnB family sulfur acquisition oxidoreductase	NC_004578.1	5901103	5902308	+	4	0	0	1.831	6	6	2.58496	0.127	0.127	0.878599	0.998984	no	2	0	0	5	6	2.45943	-0.229	0.229	0.794674	0.900332	no	2	0	0	6	5	2.45943	-0.356	0.356	0.68684	NA	no	2	0	0	2	6	2	-1.831	1.831	0.0698175	NA	no	1	1	0	5	6	2.45943	-0.186	0.186	0.827593	NA	no	2	0	0	2	5	1.80735	1.645	1.645	0.110428	NA	no	1	1	0	5	6	2.45943	-0.343	0.343	0.70501	NA	no	2	0	0	5	6	2.45943	-0.41	0.41	0.641232	0.915149	no	2	0	0	5	5	2.32193	-0.067	0.067	0.943938	0.997744	no	2	0	0	4.75	6	5	6	5	2	5	5	13	1	4	9	4	2	5	6	8	3	12	0	2	1	2	3	4	7	3	5	6
3474	0.01829	PSPTO_RS17740	PSPTO_RS17740	0	pseudogene	IS1182-like element ISPsy6 family transposase	NC_004578.1	3865821	3866840	+	6	0	0	1.829	8	6	2.80735	0.238	0.238	0.72281	0.998984	no	2	0	0	11	6	3.08746	0.714	0.714	0.290274	0.499822	no	2	0	0	8	11	3.24793	0.476	0.476	0.480427	NA	no	2	0	0	8	6	2.80735	0.236	0.236	0.729651	0.927354	no	2	0	0	6	6	2.58496	-0.189	0.189	0.787358	0.898055	no	2	0	0	8	6	2.80735	-0.424	0.424	0.55058	NA	no	2	0	0	12	6	3.16993	0.886	0.886	0.192115	NA	no	2	0	0	3	6	2.16993	-0.943	0.943	0.224362	0.712642	no	1	0	0	12	3	2.90689	-1.829	1.829	0.0196842	0.870699	no	1	1	0	7.56	6	11	8	6	8	3	12	4	7	8	13	16	3	5	9	9	2	10	5	5	15	3	2	2	6	13	12	10
3990	0.01828	PSPTO_RS20365	PSPTO_RS20365	PSPTO_3932	protein_coding	DUF2514 domain-containing protein	NC_004578.1	4445527	4446045	-	4	0	0	1.828	4	5	2.16993	-0.416	0.416	0.598285	0.998984	no	1	0	0	3	5	2	-0.576	0.576	0.500146	0.692719	no	1	0	0	4	3	1.80735	-0.16	0.16	0.856977	NA	no	0	0	0	5	5	2.32193	0.133	0.133	0.862932	NA	no	2	0	0	6	5	2.45943	0.388	0.388	0.606324	NA	no	2	0	0	5	6	2.45943	0.255	0.255	0.742088	NA	no	2	0	0	1	5	1.58496	-1.828	1.828	0.0921721	NA	no	1	1	0	4	5	2.16993	-0.192	0.192	0.81157	0.966847	no	1	0	0	1	4	1.32193	1.636	1.636	0.145047	0.870699	no	0	1	0	4.06	5	3	4	6	5	4	1	6	3	5	4	4	2	7	1	3	6	3	10	3	5	7	1	5	7	0	4	0
2878	0.0182	PSPTO_RS14730	PSPTO_RS14730	PSPTO_2849	protein_coding	cytochrome c5 family protein	NC_004578.1	3200389	3200676	-	6	0	0	1.82	5	5	2.32193	0.087	0.087	0.909275	0.998984	no	2	0	0	18	5	3.52356	1.82	1.82	0.0123141	0.052776	no	2	1	0	5	18	3.52356	1.733	1.733	0.0182501	NA	no	2	1	0	6	5	2.45943	0.22	0.22	0.775418	0.938594	no	2	0	0	5	5	2.32193	-0.127	0.127	0.872007	0.942043	no	2	0	0	6	5	2.45943	-0.347	0.347	0.664588	NA	no	2	0	0	6	5	2.45943	0.103	0.103	0.899097	NA	no	2	0	0	5	5	2.32193	0.151	0.151	0.847344	0.972355	no	2	0	0	6	5	2.45943	0.048	0.048	0.954816	1	no	2	0	0	7.22	5	18	5	5	6	5	6	6	7	3	7	27	20	4	9	3	3	7	4	13	6	0	8	6	2	8	2	7
2444	0.01803	PSPTO_RS12535	PSPTO_RS12535	PSPTO_2411	protein_coding	urease subunit beta	NC_004578.1	2660459	2661154	-	4	0	0	1.803	4	5	2.16993	-0.311	0.311	0.652235	0.998984	no	1	0	0	1	5	1.58496	-1.803	1.803	0.0554014	0.162135	no	1	1	0	4	1	1.32193	-1.492	1.492	0.121255	NA	no	0	1	0	4	5	2.16993	-0.528	0.528	0.469145	NA	no	1	0	0	4	5	2.16993	-0.647	0.647	0.375428	NA	no	1	0	0	4	4	2	-0.12	0.12	0.880181	NA	no	0	0	0	8	5	2.70044	0.594	0.594	0.385999	NA	no	2	0	0	4	5	2.16993	-0.421	0.421	0.565341	0.89195	no	1	0	0	8	4	2.58496	-1.015	1.015	0.179195	0.870699	no	1	1	0	4.33	5	1	4	4	4	4	8	7	3	6	1	0	3	3	3	6	1	7	3	7	2	3	4	4	5	8	10	7
2418	0.01802	PSPTO_RS12405	PSPTO_RS12405	PSPTO_2388	protein_coding	AAA family ATPase	NC_004578.1	2637519	2638328	+	2	0	0	1.802	0	0	-3.32193	0	0	1	NA	no	0	0	0	1	0	-1	1.802	1.802	0.749676	NA	no	0	1	0	0	1	-1	1.553	1.553	0.783414	NA	no	0	1	0	0	0	-3.32193	0	0	1	NA	no	0	0	0	0	0	-3.32193	0	0	1	NA	no	0	0	0	0	0	-3.32193	0	0	1	NA	no	0	0	0	0	0	-3.32193	0	0	1	NA	no	0	0	0	0	0	-3.32193	0	0	1	1	no	0	0	0	0	0	-3.32193	0	0	1	1	no	0	0	0	0.09	0	1	0	0	0	0	0	0	0	0	0	2	0	0	0	0	0	0	0	0	0	0	0	0	0	0	0	0
5654	0.01802	PSPTO_RS28845	PSPTO_RS28845	PSPTO_5571	protein_coding	IS110-like element ISPsy7 family transposase	NC_004578.1	6349624	6350646	+	2	0	0	1.802	0	0	-3.32193	0	0	1	NA	no	0	0	0	1	0	-1	1.802	1.802	0.749676	NA	no	0	1	0	0	1	-1	1.553	1.553	0.783414	NA	no	0	1	0	0	0	-3.32193	0	0	1	NA	no	0	0	0	0	0	-3.32193	0	0	1	NA	no	0	0	0	0	0	-3.32193	0	0	1	NA	no	0	0	0	0	0	-3.32193	0	0	1	NA	no	0	0	0	0	0	-3.32193	0	0	1	1	no	0	0	0	0	0	-3.32193	0	0	1	1	no	0	0	0	0.09	0	1	0	0	0	0	0	0	0	0	0	2	0	0	0	0	0	0	0	0	0	0	0	0	0	0	0	0
3052	0.01792	PSPTO_RS15600	PSPTO_RS15600	PSPTO_3014	protein_coding	AAA family ATPase	NC_004578.1	3390054	3390863	+	2	0	0	1.792	1	0	-1	1.792	1.792	0.556798	NA	no	0	1	0	1	0	-1	0.841	0.841	0.790614	NA	no	0	0	0	1	1	0	-0.952	0.952	0.755065	NA	no	0	0	0	0	0	-3.32193	0	0	0.863555	NA	no	0	0	0	0	0	-3.32193	0	0	0.868884	NA	no	0	0	0	0	0	-3.32193	0	0	0.736177	NA	no	0	0	0	0	0	-3.32193	0	0	0.735186	NA	no	0	0	0	0	0	-3.32193	0	0	0.829259	0.968412	no	0	0	0	0	0	-3.32193	0	0	0.902702	0.991994	no	0	0	0	0.4	0	1	1	0	0	0	0	0	1	0	0	2	0	3	0	0	0	0	0	1	0	0	0	0	1	0	0	1
5629	0.01792	PSPTO_RS28715	PSPTO_RS28715	PSPTO_5545	protein_coding	membrane protein	NC_004578.1	6315100	6316401	+	9	0	0	1.792	73	88	6.33092	-0.272	0.272	0.682113	0.998984	no	2	0	0	59	88	6.19967	-0.592	0.592	0.376661	0.588706	no	2	0	0	73	59	6.04439	-0.32	0.32	0.633605	0.853158	no	2	0	0	33	88	5.91886	-1.396	1.396	0.0382555	0.383872	no	2	1	0	48	88	6.08746	-0.873	0.873	0.19149	0.401304	no	2	0	0	33	48	5.33985	0.523	0.523	0.441346	0.766522	no	2	0	0	108	88	6.61471	0.313	0.313	0.63838	0.860207	no	2	0	0	32	88	5.90689	-1.479	1.479	0.0287826	0.434006	no	2	1	0	108	32	6.12928	-1.792	1.792	0.00838984	0.870699	no	2	1	0	62.94	88	59	73	48	33	32	108	81	40	142	44	95	38	34	32	152	60	28	56	42	23	34	14	47	35	80	63	182
246	0.0178	PSPTO_RS01295	PSPTO_RS01295	0	protein_coding	hypothetical protein	NC_004578.1	264386	264835	-	6	0	0	1.78	6	6	2.58496	-0.002	0.002	0.998074	0.998984	no	2	0	0	14	6	3.32193	1.263	1.263	0.0538562	0.158898	no	2	1	0	6	14	3.32193	1.264	1.264	0.0578133	NA	no	2	1	0	5	6	2.45943	-0.208	0.208	0.770453	0.937936	no	2	0	0	7	6	2.70044	0.31	0.31	0.646963	0.809946	no	2	0	0	5	7	2.58496	0.517	0.517	0.47038	NA	no	2	0	0	2	6	2	-1.429	1.429	0.114599	NA	no	1	1	0	8	6	2.80735	0.352	0.352	0.608355	0.906649	no	2	0	0	2	8	2.32193	1.78	1.78	0.0522039	0.870699	no	1	1	0	6.57	6	14	6	7	5	8	2	7	5	5	13	13	15	6	8	3	9	6	7	3	9	2	1	16	6	0	1	4
2480	0.01773	PSPTO_RS12715	PSPTO_RS12715	PSPTO_2449	protein_coding	sarcosine oxidase	NC_004578.1	2705019	2705591	-	4	0	0	1.773	5	2	1.80735	1.102	1.102	0.244268	0.998984	no	1	1	0	1	2	0.584963	-0.671	0.671	0.561765	0.742323	no	0	0	0	5	1	1.58496	-1.773	1.773	0.112635	NA	no	1	1	0	4	2	1.58496	0.669	0.669	0.496641	NA	no	0	0	0	4	2	1.58496	0.724	0.724	0.457322	NA	no	0	0	0	4	4	2	0.055	0.055	0.954356	NA	no	0	0	0	4	2	1.58496	0.457	0.457	0.661233	NA	no	0	0	0	4	2	1.58496	0.771	0.771	0.434336	0.835257	no	0	0	0	4	4	2	0.313	0.313	0.762693	0.967693	no	0	0	0	3.48	2	1	5	4	4	4	4	2	3	2	4	0	0	9	5	2	2	9	1	1	7	4	7	4	1	5	4	2
3489	0.01761	PSPTO_RS17815	PSPTO_RS17815	PSPTO_3441	protein_coding	glycosyltransferase family 2 protein	NC_004578.1	3883004	3883939	+	4	0	0	1.761	8	8	3	0.003	0.003	0.995181	0.998984	no	2	0	0	2	8	2.32193	-1.758	1.758	0.0242699	0.0880452	no	1	1	0	8	2	2.32193	-1.761	1.761	0.0252655	NA	no	1	1	0	5	8	2.70044	-0.732	0.732	0.24498	NA	no	2	0	0	7	8	2.90689	-0.15	0.15	0.797633	NA	no	2	0	0	5	7	2.58496	0.582	0.582	0.372632	NA	no	2	0	0	9	8	3.08746	0.123	0.123	0.838556	NA	no	2	0	0	4	8	2.58496	-1.087	1.087	0.107395	0.588438	no	1	1	0	9	4	2.70044	-1.211	1.211	0.0906184	0.870699	no	1	1	0	6.02	8	2	8	7	5	4	9	10	5	8	5	0	1	8	5	10	9	6	7	8	5	2	2	6	4	11	6	10
3464	0.01759	PSPTO_RS17690	PSPTO_RS17690	PSPTO_3422	protein_coding	hypothetical protein	NC_004578.1	3859929	3860504	+	4	0	0	1.759	6	4	2.32193	0.784	0.784	0.31083	0.998984	no	1	0	0	4	4	2	0.222	0.222	0.793129	0.899297	no	0	0	0	6	4	2.32193	-0.562	0.562	0.493673	NA	no	1	0	0	4	4	2	0.246	0.246	0.764776	NA	no	0	0	0	11	4	2.90689	1.759	1.759	0.0184664	NA	no	1	1	0	4	11	2.90689	1.513	1.513	0.0488343	NA	no	1	1	0	5	4	2.16993	0.51	0.51	0.545299	NA	no	1	0	0	2	4	1.58496	-0.55	0.55	0.547106	0.88374	no	0	0	0	5	2	1.80735	-1.061	1.061	0.264584	0.870699	no	1	1	0	4.95	4	4	6	11	4	2	5	6	3	2	8	2	1	7	2	8	9	11	14	2	7	3	0	1	6	3	5	6
2597	0.01757	PSPTO_RS13310	PSPTO_RS13310	PSPTO_2572	protein_coding	ATP-binding cassette domain-containing protein	NC_004578.1	2841181	2842194	-	4	0	0	1.757	4	8	2.58496	-1.145	1.145	0.108693	0.998984	no	1	1	0	4	8	2.58496	-0.948	0.948	0.203268	0.399716	no	1	0	0	4	4	2	0.197	0.197	0.806518	NA	no	0	0	0	7	8	2.90689	-0.242	0.242	0.720833	NA	no	2	0	0	3	8	2.45943	-1.757	1.757	0.0256519	NA	no	1	1	0	7	3	2.32193	-1.515	1.515	0.0622619	NA	no	1	1	0	8	8	3	-0.078	0.078	0.91065	NA	no	2	0	0	7	8	2.90689	-0.392	0.392	0.571855	0.892896	no	2	0	0	8	7	2.90689	-0.313	0.313	0.67297	0.952287	no	2	0	0	5.75	8	4	4	3	7	7	8	7	9	8	8	4	1	3	1	7	1	6	1	10	6	5	3	11	6	8	6	10
4322	0.01751	PSPTO_RS22065	PSPTO_RS22065	PSPTO_4255	protein_coding	carboxymuconolactone decarboxylase family protein	NC_004578.1	4796392	4796724	+	2	0	0	1.751	1	3	1	-0.832	0.832	0.512492	NA	no	0	0	0	2	3	1.32193	0.085	0.085	0.945413	NA	no	0	0	0	1	2	0.584963	0.917	0.917	0.48812	NA	no	0	0	0	2	3	1.32193	-0.316	0.316	0.800267	NA	no	0	0	0	1	3	1	-1.378	1.378	0.316218	NA	no	0	1	0	2	1	0.584963	-1.062	1.062	0.457836	NA	no	0	1	0	1	3	1	-1.496	1.496	0.313856	NA	no	0	1	0	1	3	1	-1.751	1.751	0.243792	0.726713	no	0	1	0	1	1	0	-0.255	0.255	0.884332	0.990431	no	0	0	0	1.48	3	2	1	1	2	1	1	5	1	2	5	0	2	2	0	2	0	3	0	1	1	4	1	0	1	0	0	2
2353	0.01719	PSPTO_RS12075	PSPTO_RS12075	PSPTO_2325	protein_coding	hypothetical protein	NC_004578.1	2580097	2580357	-	4	0	0	1.719	5	2	1.80735	1.196	1.196	0.196801	0.998984	no	1	1	0	7	2	2.16993	1.719	1.719	0.0645532	0.180832	no	1	1	0	5	7	2.58496	0.524	0.524	0.547234	NA	no	2	0	0	4	2	1.58496	0.949	0.949	0.320274	NA	no	0	0	0	2	2	1	0.192	0.192	0.848021	NA	no	0	0	0	4	2	1.58496	-0.757	0.757	0.438401	NA	no	0	0	0	7	2	2.16993	1.662	1.662	0.0791118	NA	no	1	1	0	5	2	1.80735	1.295	1.295	0.169466	0.662936	no	1	1	0	7	5	2.58496	-0.367	0.367	0.685105	0.953786	no	2	0	0	4.57	2	7	5	2	4	5	7	2	5	0	8	9	4	3	4	8	5	1	1	7	2	4	9	0	6	5	10	5
5748	0.01719	PSPTO_RS29325	traJ	PSPTO_B0052	protein_coding	plasmid transfer ATPase TraJ	NC_004632.1	39856	41037	+	2	0	0	1.719	1	2	0.584963	-1.719	1.719	0.202424	NA	no	0	1	0	1	2	0.584963	-0.647	0.647	0.59867	NA	no	0	0	0	1	1	0	1.072	1.072	0.478156	NA	no	0	1	0	3	2	1.32193	0.682	0.682	0.499612	NA	no	0	0	0	3	2	1.32193	0.461	0.461	0.651459	NA	no	0	0	0	3	3	1.58496	-0.221	0.221	0.826393	NA	no	0	0	0	2	2	1	-0.394	0.394	0.746879	NA	no	0	0	0	2	2	1	0.051	0.051	0.962653	0.997519	no	0	0	0	2	2	1	0.445	0.445	0.727802	0.965944	no	0	0	0	1.71	2	1	1	3	3	2	2	2	2	2	1	0	2	1	1	0	3	3	2	0	3	5	1	2	2	3	0	2
324	0.01712	PSPTO_RS01695	PSPTO_RS01695	PSPTO_0320	protein_coding	hypothetical protein	NC_004578.1	347786	348133	-	6	0	0	1.712	5	4	2.16993	0.312	0.312	0.664196	0.998984	no	1	0	0	7	4	2.45943	0.624	0.624	0.396346	0.606535	no	1	0	0	5	7	2.58496	0.311	0.311	0.670319	NA	no	2	0	0	5	4	2.16993	0.178	0.178	0.811316	0.94712	no	1	0	0	13	4	3.08746	1.712	1.712	0.011106	0.0545552	no	1	1	0	5	13	3.16993	1.534	1.534	0.0280048	NA	no	2	1	0	5	4	2.16993	0.217	0.217	0.782049	NA	no	1	0	0	6	4	2.32193	0.487	0.487	0.506909	0.869741	no	1	0	0	5	6	2.45943	0.27	0.27	0.733438	0.966415	no	2	0	0	6.36	4	7	5	13	5	6	5	3	5	5	0	18	4	3	6	7	14	17	9	6	3	5	6	4	7	3	6	5
3256	0.01692	PSPTO_RS16635	PSPTO_RS16635	PSPTO_3216	protein_coding	IS66-like element ISPsy5 family transposase	NC_004578.1	3616790	3618343	+	2	0	0	1.692	0	0	-3.32193	0	0	0.945281	NA	no	0	0	0	1	0	-1	1.556	1.556	0.665432	NA	no	0	1	0	0	1	-1	1.306	1.306	0.716575	NA	no	0	1	0	0	0	-3.32193	0	0	0.908575	NA	no	0	0	0	0	0	-3.32193	0	0	0.885736	NA	no	0	0	0	0	0	-3.32193	0	0	1	NA	no	0	0	0	0	0	-3.32193	0	0	0.754342	NA	no	0	0	0	1	0	-1	1.692	1.692	0.636354	0.91354	no	0	1	0	0	1	-1	0.556	0.556	0.876261	0.988773	no	0	0	0	0.34	0	1	0	0	0	1	0	1	0	0	0	0	2	0	0	1	0	0	0	0	0	0	0	0	2	0	1	0
3021	0.01672	PSPTO_RS15445	PSPTO_RS15445	0	protein_coding	acyl-CoA dehydrogenase	NC_004578.1	3355616	3356056	-	4	0	0	1.672	4	3	1.80735	0.565	0.565	0.504322	0.998984	no	0	0	0	3	3	1.58496	0.168	0.168	0.85542	0.935879	no	0	0	0	4	3	1.80735	-0.397	0.397	0.660434	NA	no	0	0	0	9	3	2.58496	1.672	1.672	0.0390141	NA	no	1	1	0	3	3	1.58496	0.289	0.289	0.741523	NA	no	0	0	0	9	3	2.58496	-1.383	1.383	0.0922923	NA	no	1	1	0	2	3	1.32193	-0.331	0.331	0.74324	NA	no	0	0	0	2	3	1.32193	-0.327	0.327	0.733627	0.940983	no	0	0	0	2	2	1	0.004	0.004	0.996979	1	no	0	0	0	3.72	3	3	4	3	9	2	2	1	3	4	4	2	3	4	4	4	3	7	0	13	4	10	2	5	0	3	0	4
1790	0.0167	PSPTO_RS09210	PSPTO_RS09210	PSPTO_1767	protein_coding	organic hydroperoxide resistance protein	NC_004578.1	1938022	1938441	-	4	0	0	1.67	4	3	1.80735	0.432	0.432	0.645358	0.998984	no	0	0	0	3	3	1.58496	-0.179	0.179	0.862558	0.939507	no	0	0	0	4	3	1.80735	-0.611	0.611	0.551304	NA	no	0	0	0	2	3	1.32193	-0.505	0.505	0.627185	NA	no	0	0	0	6	3	2.16993	1.165	1.165	0.202247	NA	no	1	1	0	2	6	2	1.67	1.67	0.0973422	NA	no	1	1	0	1	3	1	-0.742	0.742	0.517935	NA	no	0	0	0	4	3	1.80735	0.471	0.471	0.625167	0.910153	no	0	0	0	1	4	1.32193	1.213	1.213	0.295301	0.870699	no	0	1	0	3.22	3	3	4	6	2	4	1	3	1	4	4	4	0	2	6	3	3	10	6	1	3	2	0	4	8	0	1	3
2580	0.01658	PSPTO_RS13225	phnC	PSPTO_2555	protein_coding	phosphonate ABC transporter ATP-binding protein	NC_004578.1	2823826	2824659	+	4	0	0	1.658	3	8	2.45943	-1.276	1.276	0.0531993	0.998984	no	1	1	0	7	8	2.90689	-0.088	0.088	0.885868	0.952124	no	2	0	0	3	7	2.32193	1.188	1.188	0.0893525	NA	no	1	1	0	4	8	2.58496	-1.143	1.143	0.0905102	NA	no	1	1	0	5	8	2.70044	-0.68	0.68	0.278623	NA	no	2	0	0	4	5	2.16993	0.463	0.463	0.522688	NA	no	1	0	0	4	8	2.58496	-0.936	0.936	0.184656	NA	no	1	0	0	2	8	2.32193	-1.658	1.658	0.0274557	0.434006	no	1	1	0	4	2	1.58496	-0.722	0.722	0.401249	0.893472	no	0	0	0	4.81	8	7	3	5	4	2	4	9	5	10	5	7	10	5	3	2	5	4	6	1	5	5	4	1	2	5	6	2
4803	0.01655	PSPTO_RS24500	tnpB	0	protein_coding	IS66 family insertion sequence element accessory protein TnpB	NC_004578.1	5367734	5368081	-	6	0	0	1.655	4	6	2.32193	-0.48	0.48	0.534234	0.998984	no	1	0	0	13	6	3.24793	1.175	1.175	0.106324	0.257188	no	2	1	0	4	13	3.08746	1.655	1.655	0.0298413	NA	no	1	1	0	6	6	2.58496	-0.037	0.037	0.961707	0.989016	no	2	0	0	5	6	2.45943	-0.174	0.174	0.820201	0.914801	no	2	0	0	6	5	2.45943	-0.137	0.137	0.862044	NA	no	2	0	0	8	6	2.80735	0.322	0.322	0.677963	NA	no	2	0	0	6	6	2.58496	0.01	0.01	0.989626	1	no	2	0	0	8	6	2.80735	-0.312	0.312	0.698238	0.958171	no	2	0	0	6.79	6	13	4	5	6	6	8	4	10	4	10	5	23	2	2	9	4	3	9	2	11	4	8	8	1	8	5	10
4068	0.01654	PSPTO_RS20760	PSPTO_RS20760	PSPTO_4003	protein_coding	hypothetical protein	NC_004578.1	4517028	4517564	-	4	0	0	1.654	4	5	2.16993	-0.353	0.353	0.681842	0.998984	no	1	0	0	4	5	2.16993	-0.258	0.258	0.772689	0.887807	no	1	0	0	4	4	2	0.095	0.095	0.918001	NA	no	0	0	0	3	5	2	-0.526	0.526	0.554682	NA	no	1	0	0	2	5	1.80735	-1.238	1.238	0.190691	NA	no	1	1	0	3	2	1.32193	-0.711	0.711	0.475719	NA	no	0	0	0	6	5	2.45943	0.146	0.146	0.868543	NA	no	2	0	0	2	5	1.80735	-1.508	1.508	0.135436	0.626083	no	1	1	0	6	2	2	-1.654	1.654	0.115816	0.870699	no	1	1	0	3.87	5	4	4	2	3	2	6	7	2	6	1	0	11	3	2	7	1	3	3	2	3	5	2	1	2	13	2	4
2585	0.0165	PSPTO_RS13250	phnH	PSPTO_2560	protein_coding	phosphonate C-P lyase system protein PhnH	NC_004578.1	2827760	2828356	+	6	0	0	1.65	6	10	3	-0.702	0.702	0.189178	0.998984	no	2	0	0	3	10	2.70044	-1.65	1.65	0.0143004	0.0591804	no	1	1	0	6	3	2.16993	-0.948	0.948	0.178912	NA	no	1	0	0	7	10	3.08746	-0.548	0.548	0.313012	0.739805	no	2	0	0	8	10	3.16993	-0.33	0.33	0.529815	0.726316	no	2	0	0	7	8	2.90689	0.219	0.219	0.702671	NA	no	2	0	0	6	10	3	-0.716	0.716	0.228312	NA	no	2	0	0	4	10	2.80735	-1.117	1.117	0.0619467	0.531432	no	1	1	0	6	4	2.32193	-0.401	0.401	0.558581	0.927259	no	1	0	0	6.36	10	3	6	8	7	4	6	5	11	14	3	5	2	4	6	8	7	9	8	6	7	8	6	5	2	5	5	8
5647	0.01609	PSPTO_RS28810	PSPTO_RS28810	PSPTO_5564	protein_coding	IS5-like element ISPssy family transposase	NC_004578.1	6339803	6340780	+	2	0	0	1.609	2	1	0.584963	0.446	0.446	0.795538	NA	no	0	0	0	1	1	0	-0.029	0.029	0.987593	NA	no	0	0	0	2	1	0.584963	-0.474	0.474	0.795297	NA	no	0	0	0	1	1	0	-0.571	0.571	0.762256	NA	no	0	0	0	2	1	0.584963	1.038	1.038	0.539119	NA	no	0	1	0	1	2	0.584963	1.609	1.609	0.382792	NA	no	0	1	0	1	1	0	0.374	0.374	0.837218	NA	no	0	0	0	1	1	0	-0.6	0.6	0.754886	0.946143	no	0	0	0	1	1	0	-0.974	0.974	0.625736	0.941262	no	0	0	0	1.17	1	1	2	2	1	1	1	2	1	0	0	4	0	3	2	0	4	2	0	1	1	0	2	0	0	0	4	0
4081	0.01594	PSPTO_RS20825	PSPTO_RS20825	PSPTO_4015	protein_coding	hypothetical protein	NC_004578.1	4527317	4527565	-	4	0	0	1.594	2	2	1	0.197	0.197	0.841299	0.998984	no	0	0	0	2	2	1	0.47	0.47	0.643343	0.80283	no	0	0	0	2	2	1	0.273	0.273	0.788966	NA	no	0	0	0	4	2	1.58496	0.899	0.899	0.34385	NA	no	0	0	0	6	2	2	1.594	1.594	0.0782447	NA	no	1	1	0	4	6	2.32193	0.694	0.694	0.427163	NA	no	1	0	0	3	2	1.32193	0.699	0.699	0.491239	NA	no	0	0	0	3	2	1.32193	0.603	0.603	0.541006	0.880796	no	0	0	0	3	3	1.58496	-0.096	0.096	0.92524	0.995337	no	0	0	0	3.01	2	2	2	6	4	3	3	0	3	3	3	0	4	2	2	3	2	6	10	0	6	5	4	4	1	3	2	4
1336	0.01585	PSPTO_RS06875	PSPTO_RS06875	PSPTO_1304	protein_coding	PA2169 family four-helix-bundle protein	NC_004578.1	1433113	1433583	+	9	0	0	1.585	889	574	9.51471	0.631	0.631	0.312859	0.998984	no	2	0	0	1361	574	9.91812	1.246	1.246	0.0462327	0.143443	no	2	1	0	889	1361	10.1357	0.615	0.615	0.324964	0.619576	no	2	0	0	1129	574	9.73386	0.976	0.976	0.118232	0.573318	no	2	0	0	1722	574	10.1649	1.585	1.585	0.0111429	0.0546398	no	2	1	0	1129	1722	10.4773	0.609	0.609	0.329185	0.68766	no	2	0	0	705	574	9.3208	0.298	0.298	0.633585	0.859553	no	2	0	0	705	574	9.3208	0.296	0.296	0.63579	0.91354	no	2	0	0	705	705	9.46148	-0.002	0.002	0.997296	1	no	2	0	0	1012.07	574	1361	889	1722	1129	705	705	375	686	660	668	1432	1983	636	469	1561	1374	1056	2737	651	575	2161	441	1156	518	410	1004	701
4742	0.01582	PSPTO_RS24190	PSPTO_RS24190	0	protein_coding	hypothetical protein	NC_004578.1	5276293	5276565	-	8	0	0	1.582	24	18	4.39232	0.417	0.417	0.517629	0.998984	no	2	0	0	52	18	5.12928	1.509	1.509	0.0184287	0.0717021	no	2	1	0	24	52	5.24793	1.092	1.092	0.0868692	0.289032	no	2	1	0	24	18	4.39232	0.442	0.442	0.495758	0.83829	no	2	0	0	32	18	4.64386	0.843	0.843	0.189278	0.398677	no	2	0	0	24	32	4.80735	0.401	0.401	0.532952	0.82525	no	2	0	0	53	18	5.14975	1.582	1.582	0.0138351	NA	no	2	1	0	26	18	4.45943	0.517	0.517	0.426399	0.83322	no	2	0	0	53	26	5.30378	-1.065	1.065	0.0986259	0.870699	no	2	1	0	32.67	18	52	24	32	24	26	53	31	17	7	34	95	26	22	37	13	39	33	24	10	21	42	21	25	31	21	117	20
2584	0.0158	PSPTO_RS13245	phnG	PSPTO_2559	protein_coding	phosphonate C-P lyase system protein PhnG	NC_004578.1	2827296	2827760	+	6	0	0	1.58	9	7	3	0.311	0.311	0.609992	0.998984	no	2	0	0	9	7	3	0.443	0.443	0.482018	0.679174	no	2	0	0	9	9	3.16993	0.131	0.131	0.834002	NA	no	2	0	0	10	7	3.08746	0.507	0.507	0.40863	0.792155	no	2	0	0	3	7	2.32193	-1.073	1.073	0.127876	0.307937	no	1	1	0	10	3	2.70044	-1.58	1.58	0.0251232	NA	no	1	1	0	4	7	2.45943	-1.024	1.024	0.179994	NA	no	1	1	0	5	7	2.58496	-0.459	0.459	0.495386	0.864828	no	2	0	0	4	5	2.16993	0.564	0.564	0.48784	0.910933	no	1	0	0	6.82	7	9	9	3	10	5	4	6	9	7	7	5	16	10	9	7	0	7	3	10	11	9	9	2	4	5	0	6
504	0.01576	PSPTO_RS02650	PSPTO_RS02650	PSPTO_0507	protein_coding	YqaE/Pmp3 family membrane protein	NC_004578.1	555671	555832	+	9	0	0	1.576	526	242	8.58496	1.119	1.119	0.124342	0.998984	no	2	1	0	498	242	8.53138	1.04	1.04	0.153532	0.332153	no	2	1	0	526	498	9	-0.079	0.079	0.913424	0.967983	no	2	0	0	273	242	8.00843	0.174	0.174	0.810897	0.94712	no	2	0	0	586	242	8.69349	1.273	1.273	0.0803573	0.229989	no	2	1	0	273	586	8.74651	1.099	1.099	0.131484	0.44897	no	2	1	0	721	242	8.91139	1.576	1.576	0.0304244	0.255512	no	2	1	0	332	242	8.16491	0.456	0.456	0.531353	0.878345	no	2	0	0	721	332	9.04029	-1.12	1.12	0.12412	0.870699	no	2	1	0	454.03	242	498	526	586	273	332	721	205	227	294	204	524	766	187	163	1227	372	434	951	230	276	314	182	461	354	301	494	1369
3456	0.01563	PSPTO_RS17650	PSPTO_RS17650	PSPTO_3416	protein_coding	phage holin%2C lambda family	NC_004578.1	3853189	3853512	-	4	0	0	1.563	5	9	2.80735	-0.669	0.669	0.414525	0.998984	no	2	0	0	3	9	2.58496	-1.563	1.563	0.0900516	0.229617	no	1	1	0	5	3	2	-0.894	0.894	0.344925	NA	no	1	0	0	6	9	2.90689	-0.668	0.668	0.42272	NA	no	2	0	0	6	9	2.90689	-0.755	0.755	0.364309	NA	no	2	0	0	6	6	2.58496	-0.087	0.087	0.920571	NA	no	2	0	0	5	9	2.80735	-0.998	0.998	0.263739	NA	no	2	0	0	6	9	2.90689	-0.785	0.785	0.354501	0.794595	no	2	0	0	5	6	2.45943	0.213	0.213	0.821292	0.979874	no	2	0	0	5.51	9	3	5	6	6	6	5	7	11	8	3	7	0	5	9	2	3	5	9	0	8	9	3	4	10	3	10	1
3490	0.01563	PSPTO_RS17820	PSPTO_RS17820	PSPTO_3442	protein_coding	low molecular weight phosphotyrosine protein phosphatase	NC_004578.1	3883929	3884396	+	4	0	0	1.563	4	5	2.16993	-0.256	0.256	0.742783	0.998984	no	1	0	0	5	5	2.32193	0.04	0.04	0.959945	0.980816	no	2	0	0	4	5	2.16993	0.296	0.296	0.71954	NA	no	1	0	0	3	5	2	-0.574	0.574	0.486605	NA	no	1	0	0	4	5	2.16993	-0.436	0.436	0.587631	NA	no	1	0	0	3	4	1.80735	0.137	0.137	0.874802	NA	no	0	0	0	9	5	2.80735	1.022	1.022	0.17698	NA	no	2	1	0	3	5	2	-0.54	0.54	0.517251	0.872274	no	1	0	0	9	3	2.58496	-1.563	1.563	0.0623036	0.870699	no	1	1	0	4.71	5	5	4	4	3	3	9	6	3	6	3	4	8	4	3	5	9	2	0	2	1	6	2	6	2	5	7	15
2103	0.01538	PSPTO_RS10790	PSPTO_RS10790	PSPTO_2084	protein_coding	hypothetical protein	NC_004578.1	2256299	2256550	-	8	0	0	1.538	13	11	3.58496	0.206	0.206	0.682797	0.998984	no	2	0	0	4	11	2.90689	-1.332	1.332	0.0336005	0.112726	no	1	1	0	13	4	3.08746	-1.538	1.538	0.0142821	0.0846633	no	1	1	0	16	11	3.75489	0.467	0.467	0.354239	0.76375	no	2	0	0	10	11	3.39232	-0.201	0.201	0.701934	0.845342	no	2	0	0	16	10	3.70044	-0.668	0.668	0.204309	0.554422	no	2	0	0	14	11	3.64386	0.097	0.097	0.857592	NA	no	2	0	0	14	11	3.64386	0.259	0.259	0.615534	0.908272	no	2	0	0	14	14	3.80735	0.162	0.162	0.769715	0.970137	no	2	0	0	11.73	11	4	13	10	16	14	14	6	11	16	3	2	8	18	11	11	15	6	9	13	11	24	13	13	16	24	12	6
1478	0.01536	PSPTO_RS07590	PSPTO_RS07590	PSPTO_1447	protein_coding	hypothetical protein	NC_004578.1	1587212	1587388	+	8	0	0	1.536	14	11	3.64386	0.298	0.298	0.558756	0.998984	no	2	0	0	12	11	3.52356	-0.008	0.008	0.9876	0.993222	no	2	0	0	14	12	3.70044	-0.306	0.306	0.571616	0.813698	no	2	0	0	7	11	3.16993	-0.669	0.669	0.23432	0.695852	no	2	0	0	20	11	3.9542	0.867	0.867	0.0826387	0.23458	no	2	0	0	7	20	3.75489	1.536	1.536	0.00541563	0.0596488	no	2	1	0	10	11	3.39232	-0.065	0.065	0.906939	NA	no	2	0	0	7	11	3.16993	-0.626	0.626	0.270545	0.748326	no	2	0	0	10	7	3.08746	-0.561	0.561	0.359056	0.880593	no	2	0	0	11.59	11	12	14	20	7	7	10	15	7	12	6	18	11	11	6	24	28	17	16	10	5	6	7	8	6	8	7	15
2351	0.01536	PSPTO_RS12065	PSPTO_RS12065	0	protein_coding	hypothetical protein	NC_004578.1	2578865	2579413	-	6	0	0	1.536	5	4	2.16993	0.215	0.215	0.720263	0.998984	no	1	0	0	6	4	2.32193	0.493	0.493	0.426361	0.635103	no	1	0	0	5	6	2.45943	0.278	0.278	0.654866	NA	no	2	0	0	13	4	3.08746	1.536	1.536	0.00553904	0.167626	no	1	1	0	7	4	2.45943	0.605	0.605	0.304076	0.52702	no	1	0	0	13	7	3.32193	-0.931	0.931	0.0869427	NA	no	2	0	0	5	4	2.16993	0.1	0.1	0.881139	NA	no	1	0	0	5	4	2.16993	0.122	0.122	0.847735	0.972382	no	1	0	0	5	5	2.32193	0.022	0.022	0.975146	1	no	2	0	0	6.62	4	6	5	7	13	5	5	2	4	7	6	4	9	3	8	5	9	6	7	11	15	14	5	2	7	5	7	3
4970	0.01535	PSPTO_RS25345	osmE	PSPTO_4903	protein_coding	osmotically-inducible lipoprotein OsmE	NC_004578.1	5552577	5552915	+	9	0	0	1.535	1659	816	10.2732	1.024	1.024	0.131642	0.998984	no	2	1	0	2042	816	10.4808	1.323	1.323	0.0514337	0.154083	no	2	1	0	1659	2042	10.8537	0.299	0.299	0.659607	0.863044	no	2	0	0	1055	816	9.86959	0.37	0.37	0.585518	0.871879	no	2	0	0	1359	816	10.0868	0.736	0.736	0.278601	0.503001	no	2	0	0	1055	1359	10.2372	0.365	0.365	0.59059	0.852895	no	2	0	0	2363	816	10.6344	1.535	1.535	0.023829	0.23785	no	2	1	0	1104	816	9.90689	0.435	0.435	0.521471	0.873665	no	2	0	0	2363	1104	10.7595	-1.099	1.099	0.105561	0.870699	no	2	1	0	1485.46	816	2042	1659	1359	1055	1104	2363	414	864	1170	891	3018	2217	736	789	3453	1064	983	2031	739	803	1623	664	1742	905	939	2731	3420
5549	0.01535	PSPTO_RS28315	PSPTO_RS28315	0	protein_coding	NAD(P) transhydrogenase subunit alpha	NC_004578.1	6224786	6225109	+	6	0	0	1.535	5	6	2.45943	-0.471	0.471	0.492331	0.998984	no	2	0	0	13	6	3.24793	1.065	1.065	0.0973191	0.241685	no	2	1	0	5	13	3.16993	1.535	1.535	0.0235004	NA	no	2	1	0	7	6	2.70044	0.101	0.101	0.880168	0.968072	no	2	0	0	12	6	3.16993	0.92	0.92	0.146407	0.337126	no	2	0	0	7	12	3.24793	0.819	0.819	0.210158	NA	no	2	0	0	4	6	2.32193	-0.553	0.553	0.464877	NA	no	1	0	0	5	6	2.45943	-0.246	0.246	0.725352	0.939486	no	2	0	0	4	5	2.16993	0.307	0.307	0.700365	0.958596	no	1	0	0	7.54	6	13	5	12	7	5	4	9	5	5	12	7	19	8	0	6	5	19	13	6	9	5	5	2	8	3	6	4
4528	0.01529	PSPTO_RS23100	PSPTO_RS23100	PSPTO_4460	protein_coding	tetratricopeptide repeat protein	NC_004578.1	5021513	5021974	-	4	0	0	1.529	2	5	1.80735	-1.259	1.259	0.122812	0.998984	no	1	1	0	2	5	1.80735	-1.16	1.16	0.184686	0.374957	no	1	1	0	2	2	1	0.099	0.099	0.91869	NA	no	0	0	0	4	5	2.16993	-0.496	0.496	0.520052	NA	no	1	0	0	4	5	2.16993	-0.36	0.36	0.631965	NA	no	1	0	0	4	4	2	0.136	0.136	0.867472	NA	no	0	0	0	3	5	2	-0.973	0.973	0.26829	NA	no	1	0	0	2	5	1.80735	-1.529	1.529	0.0925303	0.578561	no	1	1	0	3	2	1.32193	-0.556	0.556	0.595777	0.935714	no	0	0	0	3.14	5	2	2	4	4	2	3	6	3	7	2	2	3	4	2	1	2	4	7	6	5	1	2	1	2	3	2	3
2445	0.01525	PSPTO_RS12540	PSPTO_RS12540	PSPTO_2412	protein_coding	Urease accessory protein UreF 1	NC_004578.1	2661170	2661901	-	6	0	0	1.525	9	13	3.45943	-0.53	0.53	0.266523	0.998984	no	2	0	0	9	13	3.45943	-0.67	0.67	0.195994	0.390487	no	2	0	0	9	9	3.16993	-0.14	0.14	0.797031	NA	no	2	0	0	14	13	3.75489	0.149	0.149	0.746808	0.931975	no	2	0	0	8	13	3.39232	-0.623	0.623	0.204677	0.417723	no	2	0	0	14	8	3.45943	-0.772	0.772	0.124539	NA	no	2	0	0	5	13	3.16993	-1.525	1.525	0.0131938	NA	no	2	1	0	12	13	3.64386	-0.012	0.012	0.980353	0.999798	no	2	0	0	5	12	3.08746	1.513	1.513	0.0168635	0.870699	no	2	1	0	10.06	13	9	9	8	14	12	5	15	11	13	7	13	6	9	8	9	6	8	11	16	18	9	17	14	6	8	0	7
4142	0.01525	PSPTO_RS21130	urtB	PSPTO_4077	protein_coding	urea ABC transporter permease subunit UrtB	NC_004578.1	4581873	4582790	-	4	0	0	1.525	5	3	2	0.927	0.927	0.270523	0.998984	no	1	0	0	2	3	1.32193	-0.598	0.598	0.569961	0.748225	no	0	0	0	5	2	1.80735	-1.525	1.525	0.133977	NA	no	1	1	0	3	3	1.58496	0.422	0.422	0.63686	NA	no	0	0	0	4	3	1.80735	0.936	0.936	0.271008	NA	no	0	0	0	3	4	1.80735	0.515	0.515	0.550056	NA	no	0	0	0	4	3	1.80735	0.579	0.579	0.532108	NA	no	0	0	0	4	3	1.80735	0.573	0.573	0.521134	0.873483	no	0	0	0	4	4	2	-0.007	0.007	0.994384	1	no	0	0	0	3.31	3	2	5	4	3	4	4	2	3	3	2	2	1	3	3	8	4	7	2	1	1	7	5	5	1	3	6	2
1039	0.01521	PSPTO_RS05375	PSPTO_RS05375	PSPTO_1018	protein_coding	hypothetical protein	NC_004578.1	1112550	1112735	+	9	0	0	1.521	98	73	6.41785	0.44	0.44	0.340962	0.998984	no	2	0	0	133	73	6.6865	0.878	0.878	0.0581546	0.16796	no	2	0	0	98	133	6.85175	0.437	0.437	0.343991	0.639026	no	2	0	0	45	73	5.88264	-0.699	0.699	0.139371	0.603324	no	2	0	0	79	73	6.24793	0.124	0.124	0.789045	0.899054	no	2	0	0	45	79	5.9542	0.823	0.823	0.0826115	0.353213	no	2	0	0	164	73	6.88874	1.193	1.193	0.0100269	0.180638	no	2	1	0	58	73	6.03342	-0.328	0.328	0.48604	0.85919	no	2	0	0	164	58	6.79442	-1.521	1.521	0.00122299	0.870699	no	2	1	0	92.88	73	133	98	79	45	58	164	67	86	65	106	136	158	66	62	167	98	63	76	44	53	37	27	74	73	93	72	327
1653	0.0152	PSPTO_RS08480	PSPTO_RS08480	PSPTO_1625	protein_coding	DUF3309 domain-containing protein	NC_004578.1	1782364	1782522	-	9	0	0	1.52	93	39	6.04439	1.242	1.242	0.079112	0.998984	no	2	1	0	95	39	6.06609	1.282	1.282	0.0708612	0.194361	no	2	1	0	93	95	6.55459	0.04	0.04	0.955072	0.981647	no	2	0	0	88	39	5.98868	1.165	1.165	0.100046	0.545627	no	2	1	0	112	39	6.2384	1.52	1.52	0.0316108	0.118029	no	2	1	0	88	112	6.64386	0.354	0.354	0.614695	0.860413	no	2	0	0	90	39	6.01123	1.21	1.21	0.0891665	0.385936	no	2	1	0	68	39	5.74147	0.789	0.789	0.267286	0.746925	no	2	0	0	90	68	6.30378	-0.421	0.421	0.553793	0.925587	no	2	0	0	83.54	39	95	93	112	88	68	90	28	47	42	78	64	143	35	39	204	58	85	194	46	61	156	30	111	62	61	129	80
3002	0.0152	PSPTO_RS15350	PSPTO_RS15350	0	pseudogene	TetR family transcriptional regulator	NC_004578.1	3340838	3341020	-	9	0	0	1.52	1165	938	10.0382	0.313	0.313	0.621809	0.998984	no	2	0	0	963	938	9.89254	0.037	0.037	0.952886	0.978055	no	2	0	0	1165	963	10.0553	-0.275	0.275	0.664317	0.866071	no	2	0	0	474	938	9.46352	-0.987	0.987	0.119876	0.575696	no	2	0	0	613	938	9.59898	-0.613	0.613	0.33357	0.556026	no	2	0	0	474	613	9.08614	0.374	0.374	0.556222	0.834414	no	2	0	0	2241	938	10.6344	1.257	1.257	0.0473842	0.299014	no	2	1	0	782	938	9.74819	-0.263	0.263	0.677917	0.927596	no	2	0	0	2241	782	10.5618	-1.52	1.52	0.0165283	0.870699	no	2	1	0	1025.38	938	963	1165	613	474	782	2241	1158	632	1025	701	1423	766	541	456	2499	847	424	569	633	516	272	428	1163	755	1532	1188	4003
3630	0.0151	PSPTO_RS18525	PSPTO_RS18525	PSPTO_3587	protein_coding	multidrug/biocide efflux PACE transporter	NC_004578.1	4046485	4046967	+	8	0	0	1.51	20	21	4.35755	-0.067	0.067	0.884051	0.998984	no	2	0	0	16	21	4.20945	-0.357	0.357	0.458793	0.661099	no	2	0	0	20	16	4.16993	-0.291	0.291	0.551074	0.800089	no	2	0	0	7	21	3.80735	-1.51	1.51	0.00398194	0.150375	no	2	1	0	17	21	4.24793	-0.272	0.272	0.560203	0.750098	no	2	0	0	7	17	3.58496	1.238	1.238	0.0212971	0.154104	no	2	1	0	21	21	4.39232	0.109	0.109	0.818415	NA	no	2	0	0	13	21	4.08746	-0.671	0.671	0.169658	0.662936	no	2	0	0	21	13	4.08746	-0.78	0.78	0.127216	0.870699	no	2	0	0	16.32	21	16	20	17	7	13	21	24	17	21	15	13	20	8	21	31	17	23	11	8	6	8	7	17	16	8	22	32
2233	0.01507	PSPTO_RS11465	PSPTO_RS11465	PSPTO_2207	protein_coding	lipoprotein	NC_004578.1	2431418	2431678	-	9	0	0	1.507	4019	2216	11.6062	0.859	0.859	0.174439	0.998984	no	2	0	0	5087	2216	11.8343	1.198	1.198	0.0580096	0.167824	no	2	1	0	4019	5087	12.1526	0.34	0.34	0.590813	0.826036	no	2	0	0	3246	2216	11.4152	0.55	0.55	0.384009	0.776601	no	2	0	0	3704	2216	11.5314	0.741	0.741	0.241176	0.458932	no	2	0	0	3246	3704	11.7628	0.191	0.191	0.76305	0.925845	no	2	0	0	6297	2216	12.0555	1.507	1.507	0.0171685	0.205491	no	2	1	0	3368	2216	11.4471	0.603	0.603	0.339899	0.786323	no	2	0	0	6297	3368	12.2386	-0.903	0.903	0.153108	0.870699	no	2	0	0	3990.88	2216	5087	4019	3704	3246	3368	6297	1920	2437	2291	2644	8126	4491	2125	1749	8182	3378	2867	4868	1662	2670	5405	1950	5372	2781	3296	8392	7203
3497	0.01502	PSPTO_RS17855	PSPTO_RS17855	PSPTO_3449	protein_coding	undecaprenyl-phosphate glucose phosphotransferase	NC_004578.1	3892045	3893454	+	8	0	0	1.502	11	12	3.52356	-0.073	0.073	0.876137	0.998984	no	2	0	0	12	12	3.58496	0.084	0.084	0.862474	0.939507	no	2	0	0	11	12	3.52356	0.157	0.157	0.751561	0.908296	no	2	0	0	10	12	3.45943	-0.242	0.242	0.619872	0.88638	no	2	0	0	8	12	3.32193	-0.549	0.549	0.270062	0.494029	no	2	0	0	10	8	3.16993	-0.308	0.308	0.559061	0.836346	no	2	0	0	16	12	3.80735	0.519	0.519	0.277316	NA	no	2	0	0	6	12	3.16993	-0.983	0.983	0.0706111	0.549047	no	2	0	0	16	6	3.45943	-1.502	1.502	0.00747939	0.870699	no	2	1	0	10.65	12	12	11	8	10	6	16	11	12	12	15	9	13	13	7	13	10	5	9	8	16	5	3	10	6	13	12	23
1723	0.01501	PSPTO_RS08860	PSPTO_RS08860	PSPTO_1697	protein_coding	hypothetical protein	NC_004578.1	1867739	1867918	-	9	0	0	1.501	33	34	5.06609	-0.078	0.078	0.885631	0.998984	no	2	0	0	89	34	5.94251	1.336	1.336	0.0128041	0.0541779	no	2	1	0	33	89	5.93074	1.414	1.414	0.00878202	0.0601341	no	2	1	0	19	34	4.72792	-0.862	0.862	0.124006	0.582657	no	2	0	0	47	34	5.33985	0.453	0.453	0.401719	0.622114	no	2	0	0	19	47	5.04439	1.315	1.315	0.0189044	0.143435	no	2	1	0	64	34	5.61471	0.908	0.908	0.094433	0.394497	no	2	0	0	23	34	4.83289	-0.593	0.593	0.287321	0.761188	no	2	0	0	64	23	5.44294	-1.501	1.501	0.00737056	0.870699	no	2	1	0	44.12	34	89	33	47	19	23	64	27	41	35	26	207	33	27	20	51	48	45	49	18	16	23	16	31	22	37	83	72
2345	0.01495	PSPTO_RS12035	PSPTO_RS12035	PSPTO_2320	protein_coding	hypothetical protein	NC_004578.1	2571887	2573140	-	4	0	0	1.495	4	2	1.58496	1.305	1.305	0.11458	0.998984	no	0	1	0	4	2	1.58496	1.204	1.204	0.166889	0.350584	no	0	1	0	4	4	2	-0.101	0.101	0.898425	NA	no	0	0	0	5	2	1.80735	1.495	1.495	0.0725016	NA	no	1	1	0	5	2	1.80735	1.313	1.313	0.116521	NA	no	1	1	0	5	5	2.32193	-0.182	0.182	0.81122	NA	no	2	0	0	3	2	1.32193	0.574	0.574	0.547533	NA	no	0	0	0	3	2	1.32193	0.466	0.466	0.614662	0.908272	no	0	0	0	3	3	1.58496	-0.108	0.108	0.911628	0.993449	no	0	0	0	3.74	2	4	4	5	5	3	3	3	3	1	3	4	6	3	8	2	6	2	6	3	8	5	2	5	1	5	1	3
2988	0.01494	PSPTO_RS15280	PSPTO_RS15280	PSPTO_2958	protein_coding	LysE family transporter	NC_004578.1	3325310	3325954	-	4	0	0	1.494	3	5	2	-0.775	0.775	0.443966	0.998984	no	1	0	0	3	5	2	-0.759	0.759	0.472951	0.672094	no	1	0	0	3	3	1.58496	0.016	0.016	0.988428	NA	no	0	0	0	4	5	2.16993	-0.178	0.178	0.858208	NA	no	1	0	0	2	5	1.80735	-1.408	1.408	0.193033	NA	no	1	1	0	4	2	1.58496	-1.231	1.231	0.267107	NA	no	0	1	0	4	5	2.16993	-0.239	0.239	0.817865	NA	no	1	0	0	2	5	1.80735	-1.494	1.494	0.182506	0.673275	no	1	1	0	4	2	1.58496	-1.256	1.256	0.288581	0.870699	no	0	1	0	3.34	5	3	3	2	4	2	4	3	7	6	1	2	6	3	1	5	0	0	6	2	5	6	2	4	0	5	0	8
1961	0.01493	PSPTO_RS10075	PSPTO_RS10075	0	protein_coding	hypothetical protein	NC_004578.1	2118828	2119019	-	9	0	0	1.493	84	73	6.29462	0.199	0.199	0.745281	0.998984	no	2	0	0	71	73	6.16993	-0.045	0.045	0.942223	0.973567	no	2	0	0	84	71	6.27612	-0.244	0.244	0.692928	0.877697	no	2	0	0	46	73	5.89482	-0.664	0.664	0.284123	0.723644	no	2	0	0	61	73	6.06609	-0.242	0.242	0.694419	0.840047	no	2	0	0	46	61	5.74147	0.422	0.422	0.498206	0.802524	no	2	0	0	132	73	6.67948	0.872	0.872	0.155603	0.480015	no	2	0	0	47	73	5.90689	-0.621	0.621	0.317281	0.775914	no	2	0	0	132	47	6.48382	-1.493	1.493	0.016374	0.870699	no	2	1	0	73.34	73	71	84	61	46	47	132	64	55	99	47	122	45	37	32	182	60	46	78	53	43	42	24	56	62	109	83	205
5659	0.01493	PSPTO_RS28870	PSPTO_RS28870	PSPTO_5576	protein_coding	AAA family ATPase	NC_004578.1	6355896	6356705	+	2	0	0	1.493	1	1	0	-0.846	0.846	0.634858	NA	no	0	0	0	1	1	0	0.224	0.224	0.894855	NA	no	0	0	0	1	1	0	1.07	1.07	0.563579	NA	no	0	1	0	1	1	0	-0.569	0.569	0.749711	NA	no	0	0	0	1	1	0	-0.053	0.053	0.974555	NA	no	0	0	0	1	1	0	0.516	0.516	0.779108	NA	no	0	0	0	0	1	-1	-0.865	0.865	0.641947	NA	no	0	0	0	2	1	0.584963	0.628	0.628	0.698359	0.930231	no	0	0	0	0	2	0	1.493	1.493	0.42319	0.903022	no	0	1	0	0.86	1	1	1	1	1	2	0	2	1	1	3	0	0	0	0	2	1	1	1	0	2	0	1	4	0	0	1	0
3133	0.01477	PSPTO_RS16015	PSPTO_RS16015	0	pseudogene	type VI secretion system tube protein Hcp	NC_004578.1	3479132	3479625	-	6	0	0	1.477	4	7	2.45943	-0.567	0.567	0.390346	0.998984	no	1	0	0	12	7	3.24793	0.91	0.91	0.140025	0.310904	no	2	0	0	4	12	3	1.477	1.477	0.0247401	NA	no	1	1	0	8	7	2.90689	0.259	0.259	0.681097	0.912352	no	2	0	0	5	7	2.58496	-0.569	0.569	0.397865	0.619435	no	2	0	0	8	5	2.70044	-0.828	0.828	0.225869	NA	no	2	0	0	10	7	3.08746	0.505	0.505	0.435005	NA	no	2	0	0	9	7	3	0.392	0.392	0.534826	0.87841	no	2	0	0	10	9	3.24793	-0.113	0.113	0.863714	0.987056	no	2	0	0	7.84	7	12	4	5	8	9	10	6	10	4	22	5	10	4	7	2	5	7	2	6	8	11	11	2	13	11	13	6
4832	0.01476	PSPTO_RS24645	PSPTO_RS24645	PSPTO_4764	protein_coding	IS66-like element ISPsy5 family transposase	NC_004578.1	5402565	5404118	-	6	0	0	1.476	5	7	2.58496	-0.48	0.48	0.491311	0.998984	no	2	0	0	8	7	2.90689	0.289	0.289	0.674297	0.82415	no	2	0	0	5	8	2.70044	0.769	0.769	0.284637	NA	no	2	0	0	3	7	2.32193	-1.257	1.257	0.106601	0.560944	no	1	1	0	8	7	2.90689	0.219	0.219	0.744587	0.8717	no	2	0	0	3	8	2.45943	1.476	1.476	0.0601497	NA	no	1	1	0	7	7	2.80735	-0.119	0.119	0.869869	NA	no	2	0	0	10	7	3.08746	0.426	0.426	0.527851	0.875708	no	2	0	0	7	10	3.08746	0.545	0.545	0.458613	0.903922	no	2	0	0	6.85	7	8	5	8	3	10	7	2	11	8	7	2	16	5	5	6	7	10	8	3	6	0	12	10	7	8	11	2
4301	0.01468	PSPTO_RS21960	PSPTO_RS21960	PSPTO_4239	protein_coding	ABC transporter permease	NC_004578.1	4772630	4773445	+	8	0	0	1.468	10	11	3.39232	-0.071	0.071	0.885176	0.998984	no	2	0	0	4	11	2.90689	-1.468	1.468	0.0192866	0.074168	no	1	1	0	10	4	2.80735	-1.397	1.397	0.0278954	0.134115	no	1	1	0	13	11	3.58496	0.234	0.234	0.631681	0.889726	no	2	0	0	9	11	3.32193	-0.214	0.214	0.669953	0.823472	no	2	0	0	13	9	3.45943	-0.448	0.448	0.381771	0.726864	no	2	0	0	12	11	3.52356	0.335	0.335	0.509053	NA	no	2	0	0	11	11	3.45943	0.035	0.035	0.944724	0.996402	no	2	0	0	12	11	3.52356	-0.3	0.3	0.571551	0.929864	no	2	0	0	10.19	11	4	10	9	13	11	12	11	11	11	5	5	2	8	8	15	10	10	8	15	17	7	16	7	10	3	13	21
576	0.01457	PSPTO_RS03020	PSPTO_RS03020	PSPTO_0575	protein_coding	hypothetical protein	NC_004578.1	632092	632682	+	4	0	0	1.457	5	8	2.70044	-0.601	0.601	0.427276	0.998984	no	2	0	0	4	8	2.58496	-0.938	0.938	0.252789	0.457451	no	1	0	0	5	4	2.16993	-0.337	0.337	0.691621	NA	no	1	0	0	6	8	2.80735	-0.396	0.396	0.603173	NA	no	2	0	0	6	8	2.80735	-0.328	0.328	0.663249	NA	no	2	0	0	6	6	2.58496	0.068	0.068	0.931161	NA	no	2	0	0	7	8	2.90689	-0.298	0.298	0.706454	NA	no	2	0	0	3	8	2.45943	-1.457	1.457	0.0887752	0.576493	no	1	1	0	7	3	2.32193	-1.159	1.159	0.20383	0.870699	no	1	1	0	5.57	8	4	5	6	6	3	7	3	11	9	4	5	3	3	6	6	6	7	6	11	7	0	5	2	1	16	2	4
4117	0.01451	PSPTO_RS21005	PSPTO_RS21005	PSPTO_4051	protein_coding	hypothetical protein	NC_004578.1	4558522	4559097	+	6	0	0	1.451	5	6	2.45943	-0.319	0.319	0.592412	0.998984	no	2	0	0	6	6	2.58496	-0.162	0.162	0.796038	0.901082	no	2	0	0	5	6	2.45943	0.157	0.157	0.811222	NA	no	2	0	0	9	6	2.90689	0.614	0.614	0.273834	0.721717	no	2	0	0	4	6	2.32193	-0.837	0.837	0.201081	0.413123	no	1	0	0	9	4	2.70044	-1.451	1.451	0.0260595	NA	no	1	1	0	7	6	2.70044	0.083	0.083	0.894784	NA	no	2	0	0	10	6	3	0.754	0.754	0.178771	0.667928	no	2	0	0	7	10	3.08746	0.671	0.671	0.281471	0.870699	no	2	0	0	6.73	6	6	5	4	9	10	7	8	5	6	3	13	3	6	4	5	2	5	4	11	8	9	14	8	7	11	5	6
267	0.0145	PSPTO_RS01405	PSPTO_RS01405	PSPTO_0265	protein_coding	ABC transporter permease	NC_004578.1	288646	289668	-	6	0	0	1.45	14	10	3.58496	0.472	0.472	0.313742	0.998984	no	2	0	0	6	10	3	-0.54	0.54	0.325466	0.538285	no	2	0	0	14	6	3.32193	-1.012	1.012	0.062099	NA	no	2	1	0	4	10	2.80735	-1.45	1.45	0.0168031	0.270657	no	1	1	0	10	10	3.32193	-0.015	0.015	0.97638	0.989415	no	2	0	0	4	10	2.80735	1.435	1.435	0.0207247	NA	no	1	1	0	11	10	3.39232	0.23	0.23	0.6537	NA	no	2	0	0	9	10	3.24793	-0.088	0.088	0.862845	0.977148	no	2	0	0	11	9	3.32193	-0.319	0.319	0.558979	0.927259	no	2	0	0	9.09	10	6	14	10	4	9	11	6	9	14	9	2	8	17	10	14	7	16	7	5	5	2	10	8	10	8	12	13
2348	0.01444	PSPTO_RS12050	PSPTO_RS12050	0	protein_coding	hypothetical protein	NC_004578.1	2575633	2575914	-	6	0	0	1.444	7	5	2.58496	0.601	0.601	0.364018	0.998984	no	2	0	0	9	5	2.80735	0.894	0.894	0.185727	0.376719	no	2	0	0	7	9	3	0.293	0.293	0.656271	NA	no	2	0	0	7	5	2.58496	0.594	0.594	0.379089	0.773977	no	2	0	0	8	5	2.70044	0.698	0.698	0.294425	0.518363	no	2	0	0	7	8	2.90689	0.104	0.104	0.875563	NA	no	2	0	0	13	5	3.16993	1.444	1.444	0.0294384	NA	no	2	1	0	9	5	2.80735	0.935	0.935	0.160377	0.655363	no	2	0	0	13	9	3.45943	-0.508	0.508	0.434422	0.903922	no	2	0	0	8.2	5	9	7	8	7	9	13	4	7	3	7	14	6	14	3	5	9	11	3	2	11	7	10	13	4	16	11	12
5525	0.01443	PSPTO_RS28195	PSPTO_RS28195	PSPTO_5445	protein_coding	IS66-like element ISPsy5 family transposase	NC_004578.1	6196278	6197831	+	6	0	0	1.443	6	9	2.90689	-0.63	0.63	0.300227	0.998984	no	2	0	0	8	9	3.08746	-0.244	0.244	0.694286	0.836666	no	2	0	0	6	8	2.80735	0.387	0.387	0.554147	NA	no	2	0	0	9	9	3.16993	-0.046	0.046	0.937727	0.982407	no	2	0	0	7	9	3	-0.407	0.407	0.502511	0.703247	no	2	0	0	9	7	3	-0.36	0.36	0.565654	NA	no	2	0	0	3	9	2.58496	-1.443	1.443	0.0539899	NA	no	1	1	0	6	9	2.90689	-0.609	0.609	0.336408	0.783909	no	2	0	0	3	6	2.16993	0.834	0.834	0.29521	0.870699	no	1	0	0	6.71	9	8	6	7	9	6	3	6	7	14	5	7	11	7	4	7	11	7	2	10	4	13	8	5	5	0	4	5
574	0.01421	PSPTO_RS03010	PSPTO_RS03010	PSPTO_0573	protein_coding	hypothetical protein	NC_004578.1	631338	631727	+	6	0	0	1.421	5	8	2.70044	-0.791	0.791	0.164025	0.998984	no	2	0	0	8	8	3	-0.063	0.063	0.910065	0.962851	no	2	0	0	5	8	2.70044	0.728	0.728	0.233782	NA	no	2	0	0	15	8	3.52356	0.896	0.896	0.0714348	0.488401	no	2	0	0	6	8	2.80735	-0.525	0.525	0.3511	0.574556	no	2	0	0	15	6	3.39232	-1.421	1.421	0.00992331	NA	no	2	1	0	5	8	2.70044	-0.583	0.583	0.345893	NA	no	2	0	0	4	8	2.58496	-1.011	1.011	0.106667	0.588438	no	1	1	0	5	4	2.16993	-0.428	0.428	0.551117	0.925587	no	1	0	0	7.03	8	8	5	6	15	4	5	9	9	6	11	9	3	3	5	6	7	6	4	13	16	15	5	2	4	3	8	4
1218	0.0142	PSPTO_RS06280	PSPTO_RS06280	PSPTO_1188	protein_coding	IS5-like element ISPssy family transposase	NC_004578.1	1299927	1300904	+	8	0	0	1.42	11	9	3.32193	0.386	0.386	0.516281	0.998984	no	2	0	0	22	9	3.9542	1.42	1.42	0.0150428	0.0614873	no	2	1	0	11	22	4.04439	1.034	1.034	0.0742473	0.258769	no	2	1	0	19	9	3.80735	1.167	1.167	0.0450587	0.412679	no	2	1	0	18	9	3.75489	1.065	1.065	0.0673961	0.202517	no	2	1	0	19	18	4.20945	-0.102	0.102	0.856444	0.95336	no	2	0	0	3	9	2.58496	-1.293	1.293	0.0901426	NA	no	1	1	0	7	9	3	-0.237	0.237	0.710675	0.934544	no	2	0	0	3	7	2.32193	1.056	1.056	0.183807	0.870699	no	1	1	0	12.7	9	22	11	18	19	7	3	10	11	5	29	13	25	14	14	5	21	9	23	6	32	19	7	10	5	0	7	2
4072	0.01413	PSPTO_RS20780	PSPTO_RS20780	PSPTO_4007	protein_coding	phage tail protein	NC_004578.1	4521415	4521939	-	8	0	0	1.413	13	9	3.45943	0.539	0.539	0.230083	0.998984	no	2	0	0	13	9	3.45943	0.445	0.445	0.349785	0.562863	no	2	0	0	13	13	3.70044	-0.093	0.093	0.84156	0.944022	no	2	0	0	10	9	3.24793	0.076	0.076	0.874672	0.965257	no	2	0	0	10	9	3.24793	0.204	0.204	0.664158	0.820353	no	2	0	0	10	10	3.32193	0.128	0.128	0.794014	0.934463	no	2	0	0	21	9	3.90689	1.215	1.215	0.00752623	NA	no	2	1	0	8	9	3.08746	-0.198	0.198	0.695078	0.929255	no	2	0	0	21	8	3.85798	-1.413	1.413	0.00474492	0.870699	no	2	1	0	11.87	9	13	13	10	10	8	21	6	9	11	16	14	8	9	12	18	12	7	12	10	6	13	9	11	4	21	16	26
4216	0.01406	PSPTO_RS21525	PSPTO_RS21525	PSPTO_4153	protein_coding	hypothetical protein	NC_004578.1	4681108	4681635	+	4	0	0	1.406	5	4	2.16993	0.046	0.046	0.947064	0.998984	no	1	0	0	6	4	2.32193	0.423	0.423	0.549974	0.733255	no	1	0	0	5	6	2.45943	0.377	0.377	0.599954	NA	no	2	0	0	5	4	2.16993	0.16	0.16	0.820406	NA	no	1	0	0	7	4	2.45943	0.68	0.68	0.310107	NA	no	1	0	0	5	7	2.58496	0.52	0.52	0.453404	NA	no	2	0	0	7	4	2.45943	0.532	0.532	0.45817	NA	no	1	0	0	2	4	1.58496	-0.874	0.874	0.285685	0.759963	no	0	0	0	7	2	2.16993	-1.406	1.406	0.0971601	0.870699	no	1	1	0	5.19	4	6	5	7	5	2	7	6	2	5	6	7	5	6	4	4	3	10	8	6	8	2	5	0	1	8	8	4
5482	0.01402	PSPTO_RS27975	PSPTO_RS27975	0	protein_coding	hypothetical protein	NC_004578.1	6144860	6145018	-	4	0	0	1.402	6	4	2.32193	0.767	0.767	0.214835	0.998984	no	1	0	0	10	4	2.80735	1.402	1.402	0.0228073	0.083806	no	1	1	0	6	10	3	0.635	0.635	0.276716	NA	no	2	0	0	4	4	2	0.33	0.33	0.619143	NA	no	0	0	0	5	4	2.16993	0.435	0.435	0.503464	NA	no	1	0	0	4	5	2.16993	0.104	0.104	0.875755	NA	no	1	0	0	8	4	2.58496	1.12	1.12	0.0824236	NA	no	1	1	0	4	4	2	0.349	0.349	0.6049	0.90606	no	0	0	0	8	4	2.58496	-0.771	0.771	0.250381	0.870699	no	1	0	0	5.91	4	10	6	5	4	4	8	6	2	3	8	13	9	5	5	9	4	7	4	3	3	7	6	2	5	5	11	7
4719	0.01398	PSPTO_RS24065	PSPTO_RS24065	PSPTO_4649	protein_coding	hypothetical protein	NC_004578.1	5251947	5252120	+	4	0	0	1.398	6	4	2.32193	0.738	0.738	0.394819	0.998984	no	1	0	0	5	4	2.16993	0.772	0.772	0.38897	0.599467	no	1	0	0	6	5	2.45943	0.034	0.034	0.969269	NA	no	2	0	0	2	4	1.58496	-0.666	0.666	0.501946	NA	no	0	0	0	5	4	2.16993	0.732	0.732	0.403675	NA	no	1	0	0	2	5	1.80735	1.398	1.398	0.15299	NA	no	1	1	0	6	4	2.32193	1.105	1.105	0.215578	NA	no	1	1	0	4	4	2	0.058	0.058	0.950686	0.99688	no	0	0	0	6	4	2.32193	-1.048	1.048	0.262607	0.870699	no	1	1	0	4.58	4	5	6	5	2	4	6	6	2	3	10	5	1	8	3	6	10	2	4	5	2	0	1	5	5	5	2	12
5856	0.01397	PSPTO_RS29875	PSPTO_RS29875	Not found	pseudogene	GNAT family N-acetyltransferase	NC_004578.1	1835806	1835925	-	4	0	0	1.397	5	4	2.16993	0.376	0.376	0.703442	0.998984	no	1	0	0	8	4	2.58496	1.147	1.147	0.242429	0.44508	no	1	1	0	5	8	2.70044	0.771	0.771	0.428845	NA	no	2	0	0	1	4	1.32193	-1.397	1.397	0.231471	NA	no	0	1	0	3	4	1.80735	-0.507	0.507	0.630035	NA	no	0	0	0	1	3	1	0.89	0.89	0.465266	NA	no	0	0	0	3	4	1.80735	-0.04	0.04	0.970464	NA	no	0	0	0	4	4	2	-0.001	0.001	0.999339	1	no	0	0	0	3	4	1.80735	0.039	0.039	0.972052	1	no	0	0	0	3.82	4	8	5	3	1	4	3	6	3	2	6	14	4	6	1	7	0	6	2	2	2	0	5	6	0	0	1	8
268	0.01396	PSPTO_RS01410	yejB	PSPTO_0266	protein_coding	microcin C ABC transporter permease YejB	NC_004578.1	289668	290735	-	6	0	0	1.396	5	6	2.45943	-0.043	0.043	0.955248	0.998984	no	2	0	0	2	6	2	-1.396	1.396	0.139059	0.309536	no	1	1	0	5	2	1.80735	-1.353	1.353	0.155983	NA	no	1	1	0	6	6	2.58496	0.174	0.174	0.821312	0.95052	no	2	0	0	10	6	3	0.879	0.879	0.233741	0.449936	no	2	0	0	6	10	3	0.705	0.705	0.350409	NA	no	2	0	0	9	6	2.90689	0.709	0.709	0.359258	NA	no	2	0	0	8	6	2.80735	0.42	0.42	0.583424	0.898835	no	2	0	0	9	8	3.08746	-0.289	0.289	0.712549	0.96186	no	2	0	0	6.36	6	2	5	10	6	8	9	6	3	8	2	4	1	9	6	1	7	17	6	9	2	7	3	4	16	8	8	10
1839	0.01393	PSPTO_RS09460	PSPTO_RS09460	0	protein_coding	DUF1289 domain-containing protein	NC_004578.1	1982649	1982840	+	8	0	0	1.393	34	21	4.78136	0.658	0.658	0.231126	0.998984	no	2	0	0	19	21	4.32193	-0.163	0.163	0.776652	0.889828	no	2	0	0	34	19	4.72792	-0.821	0.821	0.149366	0.403913	no	2	0	0	17	21	4.24793	-0.346	0.346	0.544827	0.859591	no	2	0	0	11	21	4	-0.988	0.988	0.0921855	0.251254	no	2	0	0	17	11	3.80735	-0.642	0.642	0.286109	0.650093	no	2	0	0	32	21	4.72792	0.603	0.603	0.285217	NA	no	2	0	0	12	21	4.04439	-0.791	0.791	0.179011	0.668086	no	2	0	0	32	12	4.45943	-1.393	1.393	0.0196145	0.870699	no	2	1	0	21	21	19	34	11	17	12	32	23	11	30	9	21	27	17	20	65	8	8	17	9	18	24	14	10	13	24	17	55
3187	0.01393	PSPTO_RS16285	PSPTO_RS16285	PSPTO_3151	protein_coding	CbtB-domain containing protein	NC_004578.1	3542904	3543089	+	9	0	0	1.393	35	37	5.16993	-0.107	0.107	0.839639	0.998984	no	2	0	0	50	37	5.44294	0.361	0.361	0.496161	0.690327	no	2	0	0	35	50	5.40939	0.468	0.468	0.380392	0.671901	no	2	0	0	29	37	5.04439	-0.385	0.385	0.472492	0.829818	no	2	0	0	27	37	5	-0.475	0.475	0.374758	0.597735	no	2	0	0	29	27	4.80735	-0.09	0.09	0.868472	0.960243	no	2	0	0	60	37	5.59991	0.68	0.68	0.199591	0.531438	no	2	0	0	23	37	4.90689	-0.713	0.713	0.18982	0.681975	no	2	0	0	60	23	5.37504	-1.393	1.393	0.0111351	0.870699	no	2	1	0	37.1	37	50	35	27	29	23	60	30	22	60	28	107	14	27	36	41	23	37	21	28	18	41	30	17	22	48	87	44
888	0.0139	PSPTO_RS04605	PSPTO_RS04605	PSPTO_0867	protein_coding	TIGR03745 family integrating conjugative element membrane protein	NC_004578.1	937908	938276	-	6	0	0	1.39	9	12	3.39232	-0.398	0.398	0.604559	0.998984	no	2	0	0	6	12	3.16993	-0.833	0.833	0.303081	0.515128	no	2	0	0	9	6	2.90689	-0.435	0.435	0.596333	NA	no	2	0	0	10	12	3.45943	-0.271	0.271	0.725932	0.925089	no	2	0	0	5	12	3.08746	-1.39	1.39	0.0887601	0.245642	no	2	1	0	10	5	2.90689	-1.119	1.119	0.179768	NA	no	2	1	0	10	12	3.45943	-0.151	0.151	0.848293	NA	no	2	0	0	10	12	3.45943	-0.322	0.322	0.679004	0.927596	no	2	0	0	10	10	3.32193	-0.171	0.171	0.833443	0.984388	no	2	0	0	8.93	12	6	9	5	10	10	10	13	16	8	11	0	8	12	9	7	1	12	1	9	2	19	5	13	11	3	17	11
2457	0.01387	PSPTO_RS12600	PSPTO_RS12600	PSPTO_2424	protein_coding	dihydrofolate reductase	NC_004578.1	2674609	2675568	-	4	0	0	1.387	5	4	2.16993	0.406	0.406	0.556289	0.998984	no	1	0	0	7	4	2.45943	1.003	1.003	0.145103	0.319169	no	1	1	0	5	7	2.58496	0.598	0.598	0.378473	NA	no	2	0	0	6	4	2.32193	0.913	0.913	0.177385	NA	no	1	0	0	3	4	1.80735	-0.474	0.474	0.543292	NA	no	0	0	0	6	3	2.16993	-1.387	1.387	0.0682206	NA	no	1	1	0	6	4	2.32193	0.649	0.649	0.373952	NA	no	1	0	0	6	4	2.32193	0.776	0.776	0.262829	0.740746	no	1	0	0	6	6	2.58496	0.127	0.127	0.860865	0.987056	no	2	0	0	5.09	4	7	5	3	6	6	6	2	5	4	6	5	9	5	6	3	0	3	5	5	8	6	3	11	5	8	4	6
3446	0.01387	PSPTO_RS17600	PSPTO_RS17600	PSPTO_3405	protein_coding	hypothetical protein	NC_004578.1	3844615	3845271	-	6	0	0	1.387	10	11	3.39232	-0.141	0.141	0.804955	0.998984	no	2	0	0	9	11	3.32193	-0.35	0.35	0.565274	0.743684	no	2	0	0	10	9	3.24793	-0.208	0.208	0.736214	NA	no	2	0	0	15	11	3.70044	0.442	0.442	0.431725	0.80647	no	2	0	0	6	11	3.08746	-0.945	0.945	0.127402	0.307305	no	2	0	0	15	6	3.39232	-1.387	1.387	0.025722	NA	no	2	1	0	13	11	3.58496	0.206	0.206	0.72757	NA	no	2	0	0	7	11	3.16993	-0.49	0.49	0.419124	0.830897	no	2	0	0	13	7	3.32193	-0.697	0.697	0.274083	0.870699	no	2	0	0	10.01	11	9	10	6	15	7	13	14	5	14	9	11	6	13	4	13	3	7	7	25	5	14	6	8	8	16	12	10
5670	0.01386	PSPTO_RS28925	PSPTO_RS28925	0	protein_coding	lipid-A-disaccharide synthase N-terminal domain-containing protein	NC_004578.1	6367253	6367537	+	4	0	0	1.386	2	3	1.32193	-0.392	0.392	0.676796	0.998984	no	0	0	0	5	3	2	0.878	0.878	0.321955	0.534901	no	1	0	0	2	5	1.80735	1.269	1.269	0.175678	NA	no	1	1	0	6	3	2.16993	0.993	0.993	0.249734	NA	no	1	0	0	7	3	2.32193	1.386	1.386	0.099524	NA	no	1	1	0	6	7	2.70044	0.393	0.393	0.629125	NA	no	2	0	0	5	3	2	0.706	0.706	0.440646	NA	no	1	0	0	3	3	1.58496	0.067	0.067	0.943081	0.996138	no	0	0	0	5	3	2	-0.64	0.64	0.506748	0.913906	no	1	0	0	4.36	3	5	2	7	6	3	5	5	3	2	13	0	1	1	4	2	9	4	9	6	5	6	2	6	1	5	6	3
3281	0.01381	PSPTO_RS16765	tolR	PSPTO_3239	protein_coding	protein TolR	NC_004578.1	3660407	3660853	-	4	0	0	1.381	5	5	2.32193	-0.002	0.002	0.997869	0.998984	no	2	0	0	2	5	1.80735	-1.19	1.19	0.235082	0.436716	no	1	1	0	5	2	1.80735	-1.188	1.188	0.239766	NA	no	1	1	0	2	5	1.80735	-1.381	1.381	0.163325	NA	no	1	1	0	3	5	2	-0.604	0.604	0.50533	NA	no	1	0	0	2	3	1.32193	0.777	0.777	0.454109	NA	no	0	0	0	5	5	2.32193	0.237	0.237	0.79095	NA	no	2	0	0	3	5	2	-0.795	0.795	0.39877	0.821265	no	1	0	0	5	3	2	-1.032	1.032	0.293141	0.870699	no	1	1	0	3.66	5	2	5	3	2	3	5	3	4	8	4	0	2	4	7	4	4	2	4	1	5	0	2	1	6	0	2	13
579	0.01369	PSPTO_RS03035	PSPTO_RS03035	PSPTO_0578	protein_coding	phage tail tube protein	NC_004578.1	634443	634790	+	6	0	0	1.369	6	6	2.58496	-0.015	0.015	0.981217	0.998984	no	2	0	0	3	6	2.16993	-1.196	1.196	0.14157	0.313105	no	1	1	0	6	3	2.16993	-1.181	1.181	0.151653	NA	no	1	1	0	15	6	3.39232	1.369	1.369	0.0259853	0.322835	no	2	1	0	15	6	3.39232	1.368	1.368	0.0254804	0.100132	no	2	1	0	15	15	3.90689	-0.001	0.001	0.998221	NA	no	2	0	0	4	6	2.32193	-0.521	0.521	0.491855	NA	no	1	0	0	3	6	2.16993	-0.834	0.834	0.267576	0.747076	no	1	0	0	4	3	1.80735	-0.313	0.313	0.713295	0.96186	no	0	0	0	7.33	6	3	6	15	15	3	4	6	7	5	1	7	1	8	8	1	10	18	17	9	21	14	4	5	1	3	7	2
684	0.01361	PSPTO_RS03565	PSPTO_RS03565	PSPTO_0673	protein_coding	MotA/TolQ/ExbB proton channel family protein	NC_004578.1	728838	729530	-	2	0	0	1.361	2	2	1	0.243	0.243	0.838499	NA	no	0	0	0	4	2	1.58496	1.361	1.361	0.237272	NA	no	0	1	0	2	4	1.58496	1.119	1.119	0.33146	NA	no	0	1	0	3	2	1.32193	0.626	0.626	0.596887	NA	no	0	0	0	3	2	1.32193	0.909	0.909	0.430762	NA	no	0	0	0	3	3	1.58496	0.284	0.284	0.804497	NA	no	0	0	0	1	2	0.584963	-0.296	0.296	0.828477	NA	no	0	0	0	1	2	0.584963	-0.194	0.194	0.880277	0.983728	no	0	0	0	1	1	0	0.102	0.102	0.944231	0.997744	no	0	0	0	2.21	2	4	2	3	3	1	1	1	3	1	4	5	3	1	1	4	6	3	0	6	2	0	3	0	1	0	2	1
5384	0.01361	PSPTO_RS27485	tauA	PSPTO_5319	protein_coding	taurine ABC transporter substrate-binding protein	NC_004578.1	6048768	6049745	+	8	0	0	1.361	18	28	4.52356	-0.617	0.617	0.20507	0.998984	no	2	0	0	20	28	4.58496	-0.505	0.505	0.312182	0.524915	no	2	0	0	18	20	4.24793	0.112	0.112	0.826963	0.939109	no	2	0	0	11	28	4.2854	-1.361	1.361	0.00873778	0.199243	no	2	1	0	20	28	4.58496	-0.538	0.538	0.271651	0.495627	no	2	0	0	11	20	3.9542	0.823	0.823	0.123431	0.436065	no	2	0	0	21	28	4.61471	-0.324	0.324	0.519019	NA	no	2	0	0	17	28	4.49185	-0.71	0.71	0.156647	0.651097	no	2	0	0	21	17	4.24793	-0.385	0.385	0.466483	0.906114	no	2	0	0	19.34	28	20	18	20	11	17	21	32	22	31	28	21	11	11	12	32	20	30	9	7	12	14	23	12	17	11	18	35
2155	0.01358	PSPTO_RS11050	PSPTO_RS11050	PSPTO_2133	protein_coding	RNA polymerase factor sigma-70	NC_004578.1	2306144	2306680	-	6	0	0	1.358	8	6	2.80735	0.501	0.501	0.406085	0.998984	no	2	0	0	15	6	3.39232	1.358	1.358	0.0221526	0.0820096	no	2	1	0	8	15	3.52356	0.857	0.857	0.140931	NA	no	2	0	0	5	6	2.45943	-0.18	0.18	0.784037	0.94172	no	2	0	0	11	6	3.08746	0.881	0.881	0.139251	0.326931	no	2	0	0	5	11	3	1.06	1.06	0.0969291	NA	no	2	1	0	8	6	2.80735	0.287	0.287	0.66385	NA	no	2	0	0	7	6	2.70044	0.378	0.378	0.547687	0.88394	no	2	0	0	8	7	2.90689	0.091	0.091	0.892109	0.99081	no	2	0	0	8.51	6	15	8	11	5	7	8	3	7	7	6	21	17	9	5	10	9	7	16	9	4	3	10	6	6	13	2	8
3329	0.01352	PSPTO_RS17015	PSPTO_RS17015	PSPTO_3289	protein_coding	hypothetical protein	NC_004578.1	3716749	3716973	+	8	0	0	1.352	15	9	3.58496	0.683	0.683	0.228326	0.998984	no	2	0	0	24	9	4.04439	1.352	1.352	0.0168342	0.0671942	no	2	1	0	15	24	4.2854	0.669	0.669	0.226443	0.513184	no	2	0	0	9	9	3.16993	-0.068	0.068	0.90949	0.974948	no	2	0	0	10	9	3.24793	0.055	0.055	0.926572	0.970352	no	2	0	0	9	10	3.24793	0.123	0.123	0.841295	0.950329	no	2	0	0	12	9	3.39232	0.377	0.377	0.534513	NA	no	2	0	0	12	9	3.39232	0.398	0.398	0.497918	0.865912	no	2	0	0	12	12	3.58496	0.022	0.022	0.971964	1	no	2	0	0	13.02	9	24	15	10	9	12	12	7	15	5	9	45	19	15	13	17	19	4	6	7	10	9	8	12	17	13	10	13
3328	0.0135	PSPTO_RS17010	PSPTO_RS17010	PSPTO_3288	protein_coding	DUF2790 domain-containing protein	NC_004578.1	3716180	3716509	-	8	0	0	1.35	18	18	4.16993	-0.038	0.038	0.939369	0.998984	no	2	0	0	36	18	4.75489	0.979	0.979	0.0439883	0.138167	no	2	0	0	18	36	4.75489	1.017	1.017	0.0386281	0.168474	no	2	1	0	20	18	4.24793	0.168	0.168	0.735378	0.929863	no	2	0	0	8	18	3.70044	-1.182	1.182	0.0288798	0.109695	no	2	1	0	20	8	3.80735	-1.35	1.35	0.0137524	0.115776	no	2	1	0	26	18	4.45943	0.538	0.538	0.283933	NA	no	2	0	0	25	18	4.42626	0.444	0.444	0.367834	0.806958	no	2	0	0	26	25	4.67243	-0.094	0.094	0.85295	0.985618	no	2	0	0	21.36	18	36	18	8	20	25	26	17	27	10	45	38	24	16	24	13	9	10	4	14	33	14	16	22	36	29	11	38
3495	0.0135	PSPTO_RS17845	PSPTO_RS17845	PSPTO_3447	protein_coding	glycosyltransferase family 4 protein	NC_004578.1	3889623	3890732	+	4	0	0	1.35	4	2	1.58496	0.957	0.957	0.200064	0.998984	no	0	0	0	5	2	1.80735	1.218	1.218	0.112524	0.266878	no	1	1	0	4	5	2.16993	0.26	0.26	0.715981	NA	no	1	0	0	3	2	1.32193	0.324	0.324	0.691528	NA	no	0	0	0	6	2	2	1.312	1.312	0.0754322	NA	no	1	1	0	3	6	2.16993	0.988	0.988	0.194202	NA	no	1	0	0	6	2	2	1.35	1.35	0.0813089	NA	no	1	1	0	5	2	1.80735	1.052	1.052	0.171172	0.662936	no	1	1	0	6	5	2.45943	-0.298	0.298	0.688941	0.956169	no	2	0	0	4.54	2	5	4	6	3	5	6	1	3	3	4	5	7	3	4	6	6	5	7	2	3	4	1	6	8	5	2	10
2484	0.01336	PSPTO_RS12735	folD	PSPTO_2453	protein_coding	bifunctional methylenetetrahydrofolate dehydrogenase/methenyltetrahydrofolate cyclohydrolase FolD	NC_004578.1	2710040	2710942	-	6	0	0	1.336	7	10	3.08746	-0.471	0.471	0.487521	0.998984	no	2	0	0	4	10	2.80735	-1.336	1.336	0.0844844	0.2208	no	1	1	0	7	4	2.45943	-0.864	0.864	0.276211	NA	no	1	0	0	8	10	3.16993	-0.264	0.264	0.698824	0.917015	no	2	0	0	8	10	3.16993	-0.268	0.268	0.693102	0.839158	no	2	0	0	8	8	3	-0.004	0.004	0.995949	NA	no	2	0	0	10	10	3.32193	0.053	0.053	0.939567	NA	no	2	0	0	11	10	3.39232	0.127	0.127	0.850315	0.972918	no	2	0	0	10	11	3.39232	0.074	0.074	0.916779	0.993696	no	2	0	0	8.21	10	4	7	8	8	11	10	10	9	10	7	2	2	6	2	13	17	3	4	11	8	5	9	16	7	13	14	4
3018	0.01334	PSPTO_RS15430	PSPTO_RS15430	PSPTO_2983	protein_coding	histidine kinase	NC_004578.1	3353946	3354110	+	2	0	0	1.334	1	2	0.584963	-0.606	0.606	0.665423	NA	no	0	0	0	2	2	1	-0.163	0.163	0.908504	NA	no	0	0	0	1	2	0.584963	0.443	0.443	0.768076	NA	no	0	0	0	1	2	0.584963	-0.612	0.612	0.671745	NA	no	0	0	0	3	2	1.32193	0.638	0.638	0.623738	NA	no	0	0	0	1	3	1	1.25	1.25	0.382211	NA	no	0	1	0	4	2	1.58496	1.334	1.334	0.305226	NA	no	0	1	0	2	2	1	0.435	0.435	0.74451	0.944508	no	0	0	0	4	2	1.58496	-0.898	0.898	0.496378	0.911706	no	0	0	0	2.03	2	2	1	3	1	2	4	1	1	3	0	5	0	0	1	2	2	0	6	3	0	0	2	2	2	3	2	7
2621	0.01333	PSPTO_RS13430	ybtE	PSPTO_2597	protein_coding	yersiniabactin biosynthesis salycil-AMP ligase YbtE	NC_004578.1	2870283	2871851	-	8	0	0	1.333	10	16	3.70044	-0.657	0.657	0.195378	0.998984	no	2	0	0	6	16	3.45943	-1.333	1.333	0.0206151	0.0775365	no	2	1	0	10	6	3	-0.676	0.676	0.257191	0.552944	no	2	0	0	13	16	3.85798	-0.354	0.354	0.484923	0.834011	no	2	0	0	12	16	3.80735	-0.478	0.478	0.346738	0.569912	no	2	0	0	13	12	3.64386	-0.124	0.124	0.816002	0.944854	no	2	0	0	9	16	3.64386	-0.745	0.745	0.177266	NA	no	2	0	0	7	16	3.52356	-1.178	1.178	0.0336653	0.450691	no	2	1	0	9	7	3	-0.433	0.433	0.482074	0.909112	no	2	0	0	10.68	16	6	10	12	13	7	9	20	10	19	12	4	3	9	5	17	16	8	11	15	15	9	5	7	10	5	12	10
4366	0.01331	PSPTO_RS22285	PSPTO_RS22285	PSPTO_4297	protein_coding	hypothetical protein	NC_004578.1	4844667	4845029	+	9	0	0	1.331	290	157	7.80413	0.887	0.887	0.0934766	0.998984	no	2	0	0	303	157	7.84549	0.946	0.946	0.073906	0.200475	no	2	0	0	290	303	8.21189	0.06	0.06	0.910043	0.966944	no	2	0	0	248	157	7.66178	0.663	0.663	0.210635	0.676208	no	2	0	0	232	157	7.60363	0.567	0.567	0.283975	0.507788	no	2	0	0	248	232	7.90689	-0.096	0.096	0.85672	0.953472	no	2	0	0	395	157	8.10852	1.331	1.331	0.0119282	0.191126	no	2	1	0	194	157	7.45533	0.312	0.312	0.55679	0.888387	no	2	0	0	395	194	8.20212	-1.019	1.019	0.0545242	0.870699	no	2	1	0	259.97	157	303	290	232	248	194	395	234	72	165	174	392	342	88	251	531	209	301	187	256	280	209	178	208	197	474	233	478
36	0.0133	PSPTO_RS00190	PSPTO_RS00190	PSPTO_0035	protein_coding	IS66-like element ISPsy5 family transposase	NC_004578.1	45183	46736	-	6	0	0	1.33	12	6	3.16993	1.015	1.015	0.0900473	0.998984	no	2	1	0	6	6	2.58496	0.283	0.283	0.666849	0.819856	no	2	0	0	12	6	3.16993	-0.733	0.733	0.244693	NA	no	2	0	0	10	6	3	0.784	0.784	0.203404	0.676208	no	2	0	0	15	6	3.39232	1.33	1.33	0.02551	0.100138	no	2	1	0	10	15	3.64386	0.546	0.546	0.350155	NA	no	2	0	0	6	6	2.58496	0.194	0.194	0.774624	NA	no	2	0	0	11	6	3.08746	0.897	0.897	0.146292	0.637766	no	2	0	0	6	11	3.08746	0.703	0.703	0.294277	0.870699	no	2	0	0	9.31	6	6	12	15	10	11	6	6	5	6	12	0	7	16	9	10	10	20	14	19	6	5	6	13	13	0	8	9
1190	0.01315	PSPTO_RS06135	PSPTO_RS06135	PSPTO_1163	pseudogene	ABC transporter permease	NC_004578.1	1276270	1277196	+	8	0	0	1.315	12	11	3.52356	0.053	0.053	0.922232	0.998984	no	2	0	0	11	11	3.45943	-0.029	0.029	0.959343	0.980716	no	2	0	0	12	11	3.52356	-0.082	0.082	0.88627	0.959387	no	2	0	0	16	11	3.75489	0.493	0.493	0.362454	0.766838	no	2	0	0	6	11	3.08746	-0.823	0.823	0.163787	0.364475	no	2	0	0	16	6	3.45943	-1.315	1.315	0.0261988	0.17694	no	2	1	0	17	11	3.80735	0.482	0.482	0.390096	NA	no	2	0	0	14	11	3.64386	0.25	0.25	0.651185	0.919831	no	2	0	0	17	14	3.9542	-0.232	0.232	0.685887	0.954415	no	2	0	0	12.47	11	11	12	6	16	14	17	12	10	12	23	7	3	12	11	13	5	8	6	17	6	25	15	16	10	27	13	11
2550	0.01315	PSPTO_RS13075	PSPTO_RS13075	PSPTO_2523	protein_coding	ABC transporter permease	NC_004578.1	2786110	2786982	-	8	0	0	1.315	13	11	3.58496	0.124	0.124	0.785619	0.998984	no	2	0	0	5	11	3	-1.191	1.191	0.0372505	0.122003	no	2	1	0	13	5	3.16993	-1.315	1.315	0.0221366	0.1165	no	2	1	0	11	11	3.45943	-0.172	0.172	0.71994	0.922606	no	2	0	0	8	11	3.24793	-0.51	0.51	0.299919	0.522677	no	2	0	0	11	8	3.24793	-0.338	0.338	0.513821	0.812426	no	2	0	0	11	11	3.45943	0.005	0.005	0.991927	NA	no	2	0	0	12	11	3.52356	0.099	0.099	0.834449	0.968512	no	2	0	0	11	12	3.52356	0.094	0.094	0.855994	0.985618	no	2	0	0	10.21	11	5	13	8	11	12	11	10	10	14	4	5	6	14	13	11	13	8	3	15	8	9	15	14	7	11	7	16
2259	0.01311	PSPTO_RS11595	PSPTO_RS11595	PSPTO_2234	protein_coding	IS5-like element ISPssy family transposase	NC_004578.1	2468395	2469372	-	4	0	0	1.311	5	4	2.16993	0.501	0.501	0.480182	0.998984	no	1	0	0	3	4	1.80735	-0.236	0.236	0.772606	0.887807	no	0	0	0	5	3	2	-0.736	0.736	0.358747	NA	no	1	0	0	3	4	1.80735	-0.452	0.452	0.575837	NA	no	0	0	0	4	4	2	0.235	0.235	0.750237	NA	no	0	0	0	3	4	1.80735	0.687	0.687	0.402394	NA	no	0	0	0	6	4	2.32193	0.689	0.689	0.358158	NA	no	1	0	0	9	4	2.70044	1.311	1.311	0.0578568	0.514729	no	1	1	0	6	9	2.90689	0.622	0.622	0.387157	0.88961	no	2	0	0	4.85	4	3	5	4	3	9	6	5	4	3	3	2	4	6	5	5	4	7	1	3	3	2	4	6	18	8	4	7
322	0.0131	PSPTO_RS01685	PSPTO_RS01685	PSPTO_0318	protein_coding	DUF2388 domain-containing protein	NC_004578.1	345431	345751	-	9	0	0	1.31	2446	1541	10.9611	0.667	0.667	0.194543	0.998984	no	2	0	0	3082	1541	11.1746	1	1	0.0516654	0.154655	no	2	1	0	2446	3082	11.4325	0.333	0.333	0.516405	0.774771	no	2	0	0	1826	1541	10.7172	0.245	0.245	0.634183	0.891653	no	2	0	0	3820	1541	11.3883	1.31	1.31	0.0108105	0.0535785	no	2	1	0	1826	3820	11.463	1.065	1.065	0.0382208	0.219154	no	2	1	0	2283	1541	10.9009	0.568	0.568	0.269554	0.607993	no	2	0	0	1939	1541	10.7649	0.331	0.331	0.519842	0.872556	no	2	0	0	2283	1939	11.0437	-0.237	0.237	0.645124	0.947875	no	2	0	0	2419.46	1541	3082	2446	3820	1826	1939	2283	1186	1566	1870	2198	2893	4156	1632	1291	4415	3107	3038	5315	1374	1610	2493	1100	3036	1680	1378	2049	3421
2485	0.01303	PSPTO_RS12740	purU	PSPTO_2454	protein_coding	formyltetrahydrofolate deformylase	NC_004578.1	2710939	2711805	-	8	0	0	1.303	9	13	3.45943	-0.497	0.497	0.289825	0.998984	no	2	0	0	14	13	3.75489	0.035	0.035	0.940436	0.973322	no	2	0	0	9	14	3.52356	0.532	0.532	0.284477	0.583129	no	2	0	0	12	13	3.64386	-0.097	0.097	0.834811	0.953811	no	2	0	0	14	13	3.75489	0.16	0.16	0.722569	0.85807	no	2	0	0	12	14	3.70044	0.257	0.257	0.586663	0.850028	no	2	0	0	5	13	3.16993	-1.303	1.303	0.0258461	NA	no	2	1	0	11	13	3.58496	-0.272	0.272	0.570994	0.892896	no	2	0	0	5	11	3	1.032	1.032	0.0924651	0.870699	no	2	1	0	11.14	13	14	9	14	12	11	5	14	11	14	12	18	11	10	11	6	10	21	12	11	7	18	13	13	6	5	2	8
2982	0.01299	PSPTO_RS15250	PSPTO_RS15250	0	protein_coding	LysR family transcriptional regulator substrate-binding protein	NC_004578.1	3320188	3320790	-	8	0	0	1.299	15	14	3.85798	0.151	0.151	0.75404	0.998984	no	2	0	0	6	14	3.32193	-1.149	1.149	0.0447799	0.140322	no	2	1	0	15	6	3.39232	-1.299	1.299	0.0236374	0.122007	no	2	1	0	15	14	3.85798	0.099	0.099	0.840412	0.955404	no	2	0	0	9	14	3.52356	-0.642	0.642	0.213447	0.428828	no	2	0	0	15	9	3.58496	-0.741	0.741	0.160103	0.493112	no	2	0	0	15	14	3.85798	0.157	0.157	0.757577	NA	no	2	0	0	11	14	3.64386	-0.356	0.356	0.488765	0.860657	no	2	0	0	15	11	3.70044	-0.513	0.513	0.344739	0.880593	no	2	0	0	12.26	14	6	15	9	15	11	15	18	9	15	5	7	7	10	8	28	5	13	9	19	11	14	9	13	11	11	12	22
3263	0.01291	PSPTO_RS16670	tnpB	PSPTO_3221	protein_coding	IS66 family insertion sequence element accessory protein TnpB	NC_004578.1	3623523	3623879	-	8	0	0	1.291	10	10	3.32193	0.031	0.031	0.953749	0.998984	no	2	0	0	15	10	3.64386	0.528	0.528	0.329825	0.543275	no	2	0	0	10	15	3.64386	0.496	0.496	0.365047	0.658047	no	2	0	0	8	10	3.16993	-0.29	0.29	0.607368	0.881469	no	2	0	0	12	10	3.45943	0.306	0.306	0.567567	0.754928	no	2	0	0	8	12	3.32193	0.596	0.596	0.294149	0.656691	no	2	0	0	6	10	3	-0.534	0.534	0.38408	NA	no	2	0	0	17	10	3.75489	0.758	0.758	0.151595	0.64308	no	2	0	0	6	17	3.52356	1.291	1.291	0.0345384	0.870699	no	2	1	0	11.29	10	15	10	12	8	17	6	16	6	9	8	20	17	14	7	10	14	18	5	8	11	5	11	19	22	0	6	11
197	0.01285	PSPTO_RS01040	tnpB	0	protein_coding	IS66 family insertion sequence element accessory protein TnpB	NC_004578.1	221520	221852	-	6	0	0	1.285	5	5	2.32193	-0.208	0.208	0.811333	0.998984	no	2	0	0	12	5	3.08746	1.054	1.054	0.212696	0.410787	no	2	1	0	5	12	3.08746	1.262	1.262	0.144009	NA	no	2	1	0	5	5	2.32193	-0.205	0.205	0.816486	0.949653	no	2	0	0	12	5	3.08746	1.08	1.08	0.195066	0.405248	no	2	1	0	5	12	3.08746	1.285	1.285	0.138155	NA	no	2	1	0	6	5	2.45943	0.288	0.288	0.745876	NA	no	2	0	0	5	5	2.32193	-0.22	0.22	0.8057	0.962865	no	2	0	0	6	5	2.45943	-0.508	0.508	0.584691	0.932697	no	2	0	0	7.08	5	12	5	12	5	5	6	6	7	3	20	14	1	3	2	10	17	12	6	9	5	1	4	8	2	0	11	8
4693	0.01283	PSPTO_RS23935	PSPTO_RS23935	PSPTO_4626	protein_coding	AAA family ATPase	NC_004578.1	5221650	5222459	+	2	0	0	1.283	0	1	-1	-0.511	0.511	0.900537	NA	no	0	0	0	0	1	-1	-0.881	0.881	0.829211	NA	no	0	0	0	0	0	-3.32193	0	0	0.928289	NA	no	0	0	0	0	1	-1	-0.216	0.216	0.957795	NA	no	0	0	0	0	1	-1	-1.283	1.283	0.753537	NA	no	0	1	0	0	0	-3.32193	0	0	0.795673	NA	no	0	0	0	0	1	-1	-0.63	0.63	0.877467	NA	no	0	0	0	0	1	-1	-0.078	0.078	0.984855	0.999905	no	0	0	0	0	0	-3.32193	0	0	0.893318	0.99081	no	0	0	0	0.2	1	0	0	0	0	0	0	0	1	1	0	0	0	0	1	0	0	0	0	0	1	0	0	0	1	0	0	0
4004	0.01281	PSPTO_RS20435	PSPTO_RS20435	PSPTO_3946	protein_coding	HNH endonuclease	NC_004578.1	4455187	4455753	+	6	0	0	1.281	7	10	3.08746	-0.516	0.516	0.30146	0.998984	no	2	0	0	8	10	3.16993	-0.354	0.354	0.50117	0.693031	no	2	0	0	7	8	2.90689	0.162	0.162	0.771517	NA	no	2	0	0	8	10	3.16993	-0.281	0.281	0.575484	0.868428	no	2	0	0	5	10	2.90689	-0.965	0.965	0.0758673	0.22137	no	2	0	0	8	5	2.70044	-0.683	0.683	0.236349	NA	no	2	0	0	6	10	3	-0.683	0.683	0.231335	NA	no	2	0	0	4	10	2.80735	-1.281	1.281	0.0318569	0.450343	no	1	1	0	6	4	2.32193	-0.598	0.598	0.382232	0.887932	no	1	0	0	6.56	10	8	7	5	8	4	6	9	9	11	7	9	7	5	9	6	4	5	6	8	9	6	5	4	4	3	4	10
3347	0.01279	PSPTO_RS17105	PSPTO_RS17105	PSPTO_3308	protein_coding	general secretion pathway protein GspN	NC_004578.1	3742834	3743361	-	9	0	0	1.279	72	61	6.05528	0.225	0.225	0.766806	0.998984	no	2	0	0	30	61	5.50779	-1.054	1.054	0.172536	0.359111	no	2	1	0	72	30	5.67243	-1.279	1.279	0.0978546	0.311825	no	2	1	0	51	61	5.80735	-0.26	0.26	0.732787	0.928621	no	2	0	0	40	61	5.65821	-0.635	0.635	0.405888	0.626644	no	2	0	0	51	40	5.50779	-0.375	0.375	0.625409	0.863932	no	2	0	0	60	61	5.91886	-0.016	0.016	0.983741	0.993237	no	2	0	0	33	61	5.55459	-0.913	0.913	0.23482	0.720066	no	2	0	0	60	33	5.53916	-0.898	0.898	0.246938	0.870699	no	2	0	0	49.46	61	30	72	40	51	33	60	26	29	129	24	27	38	30	13	172	31	29	59	46	34	74	23	44	31	37	63	80
5885	0.01278	PSPTO_RS30055	PSPTO_RS30055	PSPTO_2455	protein_coding	hypothetical protein	NC_004578.1	2712390	2712626	+	8	0	0	1.278	14	10	3.58496	0.558	0.558	0.242395	0.998984	no	2	0	0	12	10	3.45943	0.362	0.362	0.473463	0.672214	no	2	0	0	14	12	3.70044	-0.196	0.196	0.693226	0.877697	no	2	0	0	11	10	3.39232	0.095	0.095	0.851072	0.958069	no	2	0	0	13	10	3.52356	0.412	0.412	0.398602	0.620235	no	2	0	0	11	13	3.58496	0.317	0.317	0.529983	0.822936	no	2	0	0	24	10	4.08746	1.278	1.278	0.00799713	NA	no	2	1	0	12	10	3.45943	0.238	0.238	0.636577	0.91354	no	2	0	0	24	12	4.16993	-1.04	1.04	0.0371597	0.870699	no	2	1	0	13.72	10	12	14	13	11	12	24	10	11	9	11	7	18	10	9	24	20	10	9	7	8	17	14	12	10	19	22	31
2548	0.01274	PSPTO_RS13065	PSPTO_RS13065	PSPTO_2521	protein_coding	(2Fe-2S)-binding protein	NC_004578.1	2785007	2785297	-	4	0	0	1.274	4	4	2	0.031	0.031	0.968581	0.998984	no	0	0	0	3	4	1.80735	-0.308	0.308	0.721759	0.85483	no	0	0	0	4	3	1.80735	-0.339	0.339	0.699597	NA	no	0	0	0	8	4	2.58496	1.274	1.274	0.0800643	NA	no	1	1	0	4	4	2	0.126	0.126	0.872876	NA	no	0	0	0	8	4	2.58496	-1.149	1.149	0.125928	NA	no	1	1	0	2	4	1.58496	-0.707	0.707	0.457043	NA	no	0	0	0	4	4	2	0.091	0.091	0.909974	0.984636	no	0	0	0	2	4	1.58496	0.798	0.798	0.418256	0.902651	no	0	0	0	3.88	4	3	4	4	8	4	2	3	3	5	1	4	4	3	2	6	3	1	8	10	5	10	3	5	4	0	1	4
4249	0.01274	PSPTO_RS21700	PSPTO_RS21700	0	pseudogene	hypothetical protein	NC_004578.1	4715797	4716545	-	6	0	0	1.274	10	6	3	0.819	0.819	0.20248	0.998984	no	2	0	0	13	6	3.24793	1.274	1.274	0.0491088	0.149093	no	2	1	0	10	13	3.52356	0.455	0.455	0.466702	NA	no	2	0	0	6	6	2.58496	0.112	0.112	0.870497	0.963393	no	2	0	0	6	6	2.58496	0.078	0.078	0.909105	0.960983	no	2	0	0	6	6	2.58496	-0.034	0.034	0.96145	NA	no	2	0	0	7	6	2.70044	0.357	0.357	0.612363	NA	no	2	0	0	8	6	2.80735	0.573	0.573	0.391957	0.818964	no	2	0	0	7	8	2.90689	0.216	0.216	0.760859	0.967693	no	2	0	0	7.97	6	13	10	6	6	8	7	6	10	2	15	7	17	16	9	5	4	7	7	8	8	3	14	4	6	8	6	8
1669	0.01273	PSPTO_RS08565	PSPTO_RS08565	PSPTO_1641	protein_coding	hypothetical protein	NC_004578.1	1799219	1799500	-	6	0	0	1.273	10	8	3.16993	0.403	0.403	0.468174	0.998984	no	2	0	0	13	8	3.39232	0.771	0.771	0.171657	0.358205	no	2	0	0	10	13	3.52356	0.368	0.368	0.509706	NA	no	2	0	0	5	8	2.70044	-0.476	0.476	0.43853	0.81186	no	2	0	0	13	8	3.39232	0.797	0.797	0.146567	0.337126	no	2	0	0	5	13	3.16993	1.273	1.273	0.034817	NA	no	2	1	0	8	8	3	0.026	0.026	0.965776	NA	no	2	0	0	7	8	2.90689	-0.079	0.079	0.895186	0.984003	no	2	0	0	8	7	2.90689	-0.105	0.105	0.871328	0.988424	no	2	0	0	9.22	8	13	10	13	5	7	8	5	9	9	9	16	15	8	6	17	14	19	7	3	8	5	13	2	6	8	5	10
3291	0.01272	PSPTO_RS16815	PSPTO_RS16815	PSPTO_3249	protein_coding	ABC transporter permease	NC_004578.1	3673508	3674545	+	8	0	0	1.272	15	15	3.90689	0.035	0.035	0.933255	0.998984	no	2	0	0	10	15	3.64386	-0.628	0.628	0.188859	0.380343	no	2	0	0	15	10	3.64386	-0.664	0.664	0.169578	0.438419	no	2	0	0	12	15	3.75489	-0.281	0.281	0.527149	0.85362	no	2	0	0	6	15	3.39232	-1.272	1.272	0.0102173	0.0514208	no	2	1	0	12	6	3.16993	-0.991	0.991	0.0563036	0.278949	no	2	0	0	12	15	3.75489	-0.233	0.233	0.618468	NA	no	2	0	0	10	15	3.64386	-0.546	0.546	0.240283	0.723927	no	2	0	0	12	10	3.45943	-0.312	0.312	0.541598	0.924001	no	2	0	0	11.54	15	10	15	6	12	10	12	13	14	17	8	14	8	11	17	18	3	7	8	15	15	7	15	6	8	8	18	10
3442	0.01271	PSPTO_RS17580	PSPTO_RS17580	PSPTO_3401	protein_coding	GPW/gp25 family protein	NC_004578.1	3842881	3843207	-	4	0	0	1.271	6	5	2.45943	0.266	0.266	0.753228	0.998984	no	2	0	0	4	5	2.16993	-0.31	0.31	0.734403	0.861774	no	1	0	0	6	4	2.32193	-0.576	0.576	0.527444	NA	no	1	0	0	4	5	2.16993	-0.314	0.314	0.724586	NA	no	1	0	0	8	5	2.70044	0.617	0.617	0.463172	NA	no	2	0	0	4	8	2.58496	0.931	0.931	0.292463	NA	no	1	0	0	5	5	2.32193	-0.058	0.058	0.949686	NA	no	2	0	0	2	5	1.80735	-1.271	1.271	0.200287	0.690049	no	1	1	0	5	2	1.80735	-1.214	1.214	0.247026	0.870699	no	1	1	0	4.86	5	4	6	8	4	2	5	3	6	6	7	5	0	0	6	12	4	11	8	7	4	2	4	2	0	5	4	6
4320	0.01271	PSPTO_RS22055	PSPTO_RS22055	PSPTO_4253	protein_coding	IS5-like element ISPssy family transposase	NC_004578.1	4793542	4794519	-	2	0	0	1.271	1	3	1	-1.271	1.271	0.262261	NA	no	0	1	0	2	3	1.32193	-0.356	0.356	0.742925	NA	no	0	0	0	1	2	0.584963	0.915	0.915	0.45731	NA	no	0	0	0	2	3	1.32193	-0.342	0.342	0.744673	NA	no	0	0	0	3	3	1.58496	0.363	0.363	0.71008	NA	no	0	0	0	2	3	1.32193	0.705	0.705	0.503113	NA	no	0	0	0	4	3	1.80735	0.46	0.46	0.652438	NA	no	0	0	0	3	3	1.58496	-0.018	0.018	0.986031	1	no	0	0	0	4	3	1.80735	-0.478	0.478	0.656541	0.95124	no	0	0	0	2.5	3	2	1	3	2	3	4	5	2	2	0	4	3	1	2	0	4	4	2	5	1	1	2	6	0	3	6	2
2069	0.01262	PSPTO_RS10620	PSPTO_RS10620	PSPTO_2049	protein_coding	DUF3509 domain-containing protein	NC_004578.1	2231544	2231822	-	9	0	0	1.262	2963	1743	11.2003	0.765	0.765	0.133166	0.998984	no	2	0	0	2845	1743	11.1636	0.707	0.707	0.16572	0.349036	no	2	0	0	2963	2845	11.5038	-0.059	0.059	0.908191	0.966353	no	2	0	0	2122	1743	10.9163	0.284	0.284	0.578105	0.869317	no	2	0	0	4182	1743	11.5326	1.262	1.262	0.0132649	0.0632538	no	2	1	0	2122	4182	11.6221	0.979	0.979	0.0548502	0.27603	no	2	0	0	3448	1743	11.3418	0.984	0.984	0.0535032	0.316488	no	2	0	0	2478	1743	11.0434	0.507	0.507	0.319843	0.777627	no	2	0	0	3448	2478	11.5328	-0.477	0.477	0.349257	0.880593	no	2	0	0	2825.76	1743	2845	2963	4182	2122	2478	3448	1510	2131	1589	1858	2435	4241	1791	2239	4860	2905	3589	6051	1789	1449	3127	1345	3811	2278	1860	3668	4815
5789	0.01259	PSPTO_RS29530	PSPTO_RS29530	PSPTO_A0013	protein_coding	IS21-like element ISPsy4 family transposase	NC_004633.1	16332	17354	-	4	0	0	1.259	4	3	1.80735	0.459	0.459	0.607185	0.998984	no	0	0	0	4	3	1.80735	0.083	0.083	0.931581	0.971206	no	0	0	0	4	4	2	-0.376	0.376	0.692708	NA	no	0	0	0	2	3	1.32193	-0.574	0.574	0.566927	NA	no	0	0	0	1	3	1	-1.259	1.259	0.245937	NA	no	0	1	0	2	1	0.584963	-0.685	0.685	0.557547	NA	no	0	0	0	5	3	2	0.707	0.707	0.447924	NA	no	1	0	0	4	3	1.80735	0.46	0.46	0.616639	0.908575	no	0	0	0	5	4	2.16993	-0.247	0.247	0.794072	0.974414	no	1	0	0	3.21	3	4	4	1	2	4	5	0	2	6	0	9	2	4	3	5	1	2	1	2	1	3	3	6	4	5	2	7
2482	0.01257	PSPTO_RS12725	PSPTO_RS12725	PSPTO_2451	protein_coding	sarcosine oxidase subunit delta	NC_004578.1	2708498	2708803	-	2	0	0	1.257	3	2	1.32193	0.369	0.369	0.684024	NA	no	0	0	0	4	2	1.58496	1.056	1.056	0.240009	NA	no	0	1	0	3	4	1.80735	0.687	0.687	0.439558	NA	no	0	0	0	3	2	1.32193	0.643	0.643	0.479766	NA	no	0	0	0	1	2	0.584963	-0.615	0.615	0.560552	NA	no	0	0	0	3	1	1	-1.257	1.257	0.230491	NA	no	0	1	0	4	2	1.58496	1.189	1.189	0.190219	NA	no	0	1	0	3	2	1.32193	0.608	0.608	0.51121	0.870478	no	0	0	0	4	3	1.80735	-0.581	0.581	0.525929	0.919897	no	0	0	0	2.69	2	4	3	1	3	3	4	1	1	4	3	4	5	2	4	2	2	1	1	1	6	2	4	2	2	3	4	6
4195	0.01257	PSPTO_RS21420	PSPTO_RS21420	0	protein_coding	SEC-C domain-containing protein	NC_004578.1	4656716	4656916	+	9	0	0	1.257	56	41	5.59991	0.457	0.457	0.252828	0.998984	no	2	0	0	81	41	5.93074	0.963	0.963	0.016146	0.065056	no	2	0	0	56	81	6.09803	0.507	0.507	0.203256	0.485633	no	2	0	0	37	41	5.2854	-0.168	0.168	0.681725	0.912352	no	2	0	0	56	41	5.59991	0.458	0.458	0.253545	0.474626	no	2	0	0	37	56	5.53916	0.626	0.626	0.126563	0.441515	no	2	0	0	97	41	6.10852	1.257	1.257	0.00170216	0.106117	no	2	1	0	52	41	5.53916	0.334	0.334	0.410337	0.823673	no	2	0	0	97	52	6.21917	-0.923	0.923	0.0223761	0.870699	no	2	0	0	59.94	41	81	56	56	37	52	97	27	59	37	90	105	47	37	49	83	72	51	46	32	38	40	32	68	56	77	60	154
5644	0.01257	PSPTO_RS28795	PSPTO_RS28795	PSPTO_5561	protein_coding	ABC transporter ATP-binding protein	NC_004578.1	6336954	6337733	+	8	0	0	1.257	12	20	4	-0.747	0.747	0.12914	0.998984	no	2	0	0	16	20	4.16993	-0.395	0.395	0.43066	0.638646	no	2	0	0	12	16	3.80735	0.352	0.352	0.501794	0.763948	no	2	0	0	15	20	4.12928	-0.376	0.376	0.443341	0.815376	no	2	0	0	8	20	3.80735	-1.257	1.257	0.0159573	0.0719735	no	2	1	0	15	8	3.52356	-0.882	0.882	0.10343	0.397753	no	2	0	0	16	20	4.16993	-0.422	0.422	0.410655	NA	no	2	0	0	12	20	4	-0.661	0.661	0.190663	0.681975	no	2	0	0	16	12	3.80735	-0.239	0.239	0.662269	0.951716	no	2	0	0	14.11	20	16	12	8	15	12	16	21	19	19	21	20	6	7	22	6	7	13	5	17	18	11	14	11	12	24	13	10
276	0.01255	PSPTO_RS01450	PSPTO_RS01450	PSPTO_0274	protein_coding	hypothetical protein	NC_004578.1	301038	301292	+	8	0	0	1.255	23	17	4.32193	0.434	0.434	0.464598	0.998984	no	2	0	0	23	17	4.32193	0.389	0.389	0.519701	0.706337	no	2	0	0	23	23	4.52356	-0.044	0.044	0.941133	0.97563	no	2	0	0	42	17	4.88264	1.255	1.255	0.0325539	0.350587	no	2	1	0	26	17	4.42626	0.559	0.559	0.346595	0.569912	no	2	0	0	42	26	5.08746	-0.696	0.696	0.234155	0.588912	no	2	0	0	24	17	4.35755	0.491	0.491	0.420292	NA	no	2	0	0	24	17	4.35755	0.434	0.434	0.469332	0.852524	no	2	0	0	24	24	4.58496	-0.057	0.057	0.926345	0.995724	no	2	0	0	25.69	17	23	23	26	42	24	24	12	15	25	10	21	37	15	9	46	18	20	41	18	31	76	15	37	19	16	35	22
2569	0.01255	PSPTO_RS13170	tssB	PSPTO_2543	protein_coding	type VI secretion system contractile sheath small subunit	NC_004578.1	2807665	2808165	+	8	0	0	1.255	13	12	3.64386	0.144	0.144	0.809555	0.998984	no	2	0	0	13	12	3.64386	0.202	0.202	0.743	0.867985	no	2	0	0	13	13	3.70044	0.057	0.057	0.925818	0.971362	no	2	0	0	19	12	3.9542	0.681	0.681	0.250294	0.705159	no	2	0	0	8	12	3.32193	-0.574	0.574	0.361597	0.585508	no	2	0	0	19	8	3.75489	-1.255	1.255	0.0448614	0.243179	no	2	1	0	11	12	3.52356	-0.147	0.147	0.817954	NA	no	2	0	0	17	12	3.85798	0.553	0.553	0.355419	0.795725	no	2	0	0	11	17	3.80735	0.701	0.701	0.276001	0.870699	no	2	0	0	13.23	12	13	13	8	19	17	11	13	16	7	28	9	3	14	18	6	10	9	4	26	14	16	9	19	24	8	16	8
2534	0.01246	PSPTO_RS12995	PSPTO_RS12995	PSPTO_2506	protein_coding	RcnB family protein	NC_004578.1	2768415	2768723	-	9	0	0	1.246	670	483	9.17118	0.472	0.472	0.34775	0.998984	no	2	0	0	935	483	9.46964	0.953	0.953	0.0578237	0.167573	no	2	0	0	670	935	9.64836	0.481	0.481	0.337773	0.633106	no	2	0	0	933	483	9.46761	0.95	0.95	0.0584848	0.458366	no	2	0	0	1146	483	9.66977	1.246	1.246	0.0130225	0.062366	no	2	1	0	933	1146	10.0217	0.296	0.296	0.554698	0.834414	no	2	0	0	744	483	9.26092	0.625	0.625	0.214225	0.550074	no	2	0	0	783	483	9.30606	0.696	0.696	0.165731	0.656658	no	2	0	0	744	783	9.57648	0.072	0.072	0.886593	0.990431	no	2	0	0	813.38	483	935	670	1146	933	783	744	403	563	483	670	692	1443	479	462	1069	824	954	1661	455	881	1463	452	1132	766	442	868	922
1384	0.01243	PSPTO_RS07115	hpxZ	PSPTO_1353	protein_coding	oxalurate catabolism protein HpxZ	NC_004578.1	1490846	1491241	-	4	0	0	1.243	2	3	1.32193	-0.415	0.415	0.667718	0.998984	no	0	0	0	2	3	1.32193	-0.738	0.738	0.493052	0.687694	no	0	0	0	2	2	1	-0.323	0.323	0.773158	NA	no	0	0	0	1	3	1	-1.156	1.156	0.292587	NA	no	0	1	0	3	3	1.58496	0.087	0.087	0.92587	NA	no	0	0	0	1	3	1	1.243	1.243	0.266173	NA	no	0	1	0	6	3	2.16993	1.123	1.123	0.219935	NA	no	1	1	0	3	3	1.58496	0.032	0.032	0.97367	0.999798	no	0	0	0	6	3	2.16993	-1.091	1.091	0.257978	0.870699	no	1	1	0	2.91	3	2	2	3	1	3	6	2	1	5	0	5	1	3	3	1	3	3	3	0	3	1	2	1	6	5	2	10
4302	0.01243	PSPTO_RS21965	PSPTO_RS21965	PSPTO_4240	protein_coding	ABC transporter ATP-binding protein	NC_004578.1	4773442	4774224	+	6	0	0	1.243	10	10	3.32193	-0.134	0.134	0.848718	0.998984	no	2	0	0	5	10	2.90689	-1.243	1.243	0.11528	0.272098	no	2	1	0	10	5	2.90689	-1.109	1.109	0.164195	NA	no	2	1	0	8	10	3.16993	-0.525	0.525	0.470114	0.827741	no	2	0	0	10	10	3.32193	-0.121	0.121	0.864154	0.938647	no	2	0	0	8	10	3.16993	0.404	0.404	0.585483	NA	no	2	0	0	11	10	3.39232	0.055	0.055	0.93989	NA	no	2	0	0	10	10	3.32193	-0.095	0.095	0.894333	0.984003	no	2	0	0	11	10	3.39232	-0.15	0.15	0.841329	0.985216	no	2	0	0	9.07	10	5	10	10	8	10	11	2	14	15	2	13	1	10	6	13	9	15	6	5	5	13	12	16	2	13	12	9
3924	0.0124	PSPTO_RS20030	PSPTO_RS20030	PSPTO_3866	protein_coding	hypothetical protein	NC_004578.1	4379810	4380328	+	6	0	0	1.24	11	7	3.16993	0.605	0.605	0.325247	0.998984	no	2	0	0	11	7	3.16993	0.562	0.562	0.377691	0.589445	no	2	0	0	11	11	3.45943	-0.043	0.043	0.945468	NA	no	2	0	0	9	7	3	0.19	0.19	0.766949	0.936668	no	2	0	0	6	7	2.70044	-0.478	0.478	0.474809	0.683178	no	2	0	0	9	6	2.90689	-0.668	0.668	0.327289	NA	no	2	0	0	17	7	3.58496	1.24	1.24	0.0465671	NA	no	2	1	0	8	7	2.90689	0.153	0.153	0.813258	0.966964	no	2	0	0	17	8	3.64386	-1.087	1.087	0.0918778	0.870699	no	2	1	0	9.92	7	11	11	6	9	8	17	7	7	8	7	16	11	14	2	17	0	6	11	8	8	10	8	12	5	11	20	20
2036	0.01239	PSPTO_RS10455	PSPTO_RS10455	PSPTO_2013	protein_coding	hypothetical protein	NC_004578.1	2199398	2200060	-	8	0	0	1.239	23	10	4.04439	1.239	1.239	0.0063232	0.576533	no	2	1	0	15	10	3.64386	0.65	0.65	0.181	0.370185	no	2	0	0	23	15	4.24793	-0.588	0.588	0.201742	0.484536	no	2	0	0	21	10	3.9542	1.099	1.099	0.0176214	0.277386	no	2	1	0	15	10	3.64386	0.619	0.619	0.190885	0.400917	no	2	0	0	21	15	4.16993	-0.48	0.48	0.293319	0.656436	no	2	0	0	12	10	3.45943	0.281	0.281	0.58464	NA	no	2	0	0	13	10	3.52356	0.357	0.357	0.467454	0.851162	no	2	0	0	12	13	3.64386	0.076	0.076	0.884818	0.990431	no	2	0	0	15.56	10	15	23	15	21	13	12	6	15	8	20	4	20	33	24	13	19	18	9	24	22	18	12	13	13	13	11	12
4585	0.01237	PSPTO_RS23385	PSPTO_RS23385	PSPTO_4516	protein_coding	hypothetical protein	NC_004578.1	5085788	5086072	+	9	0	0	1.237	1316	828	10.0661	0.668	0.668	0.188085	0.998984	no	2	0	0	1429	828	10.1402	0.787	0.787	0.120989	0.281338	no	2	0	0	1316	1429	10.4226	0.119	0.119	0.814268	0.933194	no	2	0	0	1953	828	10.4414	1.237	1.237	0.0146801	0.256895	no	2	1	0	1594	828	10.242	0.944	0.944	0.0625851	0.192593	no	2	0	0	1953	1594	10.7924	-0.293	0.293	0.563208	0.839103	no	2	0	0	1273	828	10.0369	0.621	0.621	0.22101	0.556358	no	2	0	0	1437	828	10.1453	0.795	0.795	0.117052	0.597927	no	2	0	0	1273	1437	10.4041	0.174	0.174	0.732034	0.966415	no	2	0	0	1404.38	828	1429	1316	1594	1953	1437	1273	698	774	1013	1058	887	2341	1084	1061	1803	1202	1352	2229	753	1928	3178	825	2215	1272	881	1680	1259
5857	0.01234	PSPTO_RS29880	PSPTO_RS29880	0	protein_coding	hypothetical protein	NC_004578.1	2208732	2208902	-	9	0	0	1.234	3746	2478	11.6036	0.597	0.597	0.21921	0.998984	no	2	0	0	5405	2478	11.9445	1.125	1.125	0.0204937	0.0773369	no	2	1	0	3746	5405	12.1597	0.529	0.529	0.27629	0.574594	no	2	0	0	2586	2478	11.3061	0.062	0.062	0.898542	0.974948	no	2	0	0	4040	2478	11.6702	0.705	0.705	0.146391	0.337126	no	2	0	0	2586	4040	11.6939	0.643	0.643	0.185282	0.529517	no	2	0	0	5828	2478	12.0199	1.234	1.234	0.0110249	0.187115	no	2	1	0	3861	2478	11.63	0.64	0.64	0.187635	0.67947	no	2	0	0	5828	3861	12.2421	-0.595	0.595	0.220847	0.870699	no	2	0	0	3991.88	2478	5405	3746	4040	2586	3861	5828	2211	2863	2359	3969	6728	5518	2219	2394	6626	4163	3437	4519	2151	2516	3091	2154	5539	3890	3083	4275	10125
2161	0.0123	PSPTO_RS11085	PSPTO_RS11085	PSPTO_2139	protein_coding	metal ABC transporter permease	NC_004578.1	2323805	2324704	-	4	0	0	1.23	4	6	2.32193	-0.722	0.722	0.298685	0.998984	no	1	0	0	4	6	2.32193	-0.461	0.461	0.521479	0.707954	no	1	0	0	4	4	2	0.261	0.261	0.733013	NA	no	0	0	0	4	6	2.32193	-0.993	0.993	0.180422	NA	no	1	0	0	5	6	2.45943	-0.53	0.53	0.445501	NA	no	2	0	0	4	5	2.16993	0.463	0.463	0.555655	NA	no	1	0	0	7	6	2.70044	0.204	0.204	0.766878	NA	no	2	0	0	3	6	2.16993	-1.025	1.025	0.176445	0.667128	no	1	1	0	7	3	2.32193	-1.23	1.23	0.122724	0.870699	no	1	1	0	4.75	6	4	4	5	4	3	7	3	7	9	8	0	5	3	3	6	5	3	6	6	1	4	3	5	2	3	12	7
2176	0.01229	PSPTO_RS11170	PSPTO_RS11170	PSPTO_2154	protein_coding	formylglycine-generating enzyme family protein	NC_004578.1	2364041	2364919	-	6	0	0	1.229	8	6	2.80735	0.471	0.471	0.486133	0.998984	no	2	0	0	8	6	2.80735	0.295	0.295	0.677797	0.825219	no	2	0	0	8	8	3	-0.177	0.177	0.801293	NA	no	2	0	0	15	6	3.39232	1.229	1.229	0.0640567	0.470145	no	2	1	0	10	6	3	0.661	0.661	0.329088	0.551798	no	2	0	0	15	10	3.64386	-0.569	0.569	0.385445	NA	no	2	0	0	7	6	2.70044	0.163	0.163	0.823777	NA	no	2	0	0	8	6	2.80735	0.367	0.367	0.598923	0.90317	no	2	0	0	7	8	2.90689	0.204	0.204	0.783982	0.971343	no	2	0	0	8.9	6	8	8	10	15	8	7	6	9	4	18	5	0	3	9	13	12	12	6	17	8	19	10	8	6	3	8	9
5863	0.01229	PSPTO_RS29920	PSPTO_RS29920	Not found	protein_coding	hypothetical protein	NC_004578.1	3852658	3852804	-	4	0	0	1.229	5	2	1.80735	1.229	1.229	0.156219	0.998984	no	1	1	0	2	2	1	0.166	0.166	0.868239	0.941877	no	0	0	0	5	2	1.80735	-1.064	1.064	0.25788	NA	no	1	1	0	2	2	1	-0.342	0.342	0.739312	NA	no	0	0	0	3	2	1.32193	0.581	0.581	0.526876	NA	no	0	0	0	2	3	1.32193	0.923	0.923	0.36444	NA	no	0	0	0	3	2	1.32193	0.621	0.621	0.522893	NA	no	0	0	0	3	2	1.32193	0.304	0.304	0.752526	0.94507	no	0	0	0	3	3	1.58496	-0.317	0.317	0.753092	0.96751	no	0	0	0	2.83	2	2	5	3	2	3	3	0	3	3	2	2	3	5	9	1	2	4	4	1	2	2	2	4	2	5	1	4
534	0.01223	PSPTO_RS02800	PSPTO_RS02800	PSPTO_t02,	tRNA	tRNA-Ile	NC_004578.1	586008	586084	-	2	0	0	1.223	2	2	1	-0.016	0.016	0.988155	NA	no	0	0	0	4	2	1.58496	0.896	0.896	0.380167	NA	no	0	0	0	2	4	1.58496	0.912	0.912	0.383097	NA	no	0	0	0	3	2	1.32193	0.625	0.625	0.539585	NA	no	0	0	0	4	2	1.58496	0.97	0.97	0.32567	NA	no	0	0	0	3	4	1.80735	0.345	0.345	0.724558	NA	no	0	0	0	3	2	1.32193	0.852	0.852	0.415714	NA	no	0	0	0	1	2	0.584963	-0.372	0.372	0.746254	0.944595	no	0	0	0	3	1	1	-1.223	1.223	0.294507	0.870699	no	0	1	0	2.71	2	4	2	4	3	1	3	0	3	2	0	9	3	1	2	2	2	7	3	2	1	5	1	1	2	3	2	5
728	0.01221	PSPTO_RS03785	PSPTO_RS03785	PSPTO_0717	protein_coding	helix-turn-helix transcriptional regulator	NC_004578.1	769224	769466	-	8	0	0	1.221	29	26	4.78136	0.194	0.194	0.614687	0.998984	no	2	0	0	28	26	4.75489	0.051	0.051	0.898973	0.957839	no	2	0	0	29	28	4.83289	-0.143	0.143	0.72227	0.893122	no	2	0	0	19	26	4.49185	-0.407	0.407	0.316259	0.740363	no	2	0	0	21	26	4.55459	-0.3	0.3	0.452755	0.664844	no	2	0	0	19	21	4.32193	0.106	0.106	0.799956	0.936163	no	2	0	0	36	26	4.9542	0.563	0.563	0.155017	NA	no	2	0	0	16	26	4.39232	-0.658	0.658	0.116354	0.597309	no	2	0	0	36	16	4.70044	-1.221	1.221	0.0044607	0.870699	no	2	1	0	25.03	26	28	29	21	19	16	36	25	29	24	17	38	28	27	22	39	27	18	18	14	23	21	20	12	17	19	26	63
5851	0.0122	PSPTO_RS29840	PSPTO_RS29840	PSPTO_0719	protein_coding	hypothetical protein	NC_004578.1	769966	770142	+	8	0	0	1.22	10	8	3.16993	0.22	0.22	0.715537	0.998984	no	2	0	0	19	8	3.75489	1.22	1.22	0.0394274	0.127441	no	2	1	0	10	19	3.85798	1	1	0.0916451	0.298699	no	2	1	0	17	8	3.64386	1.041	1.041	0.0772671	0.499204	no	2	1	0	9	8	3.08746	0.057	0.057	0.927046	0.970482	no	2	0	0	17	9	3.70044	-0.984	0.984	0.102769	0.396946	no	2	0	0	6	8	2.80735	-0.358	0.358	0.598246	NA	no	2	0	0	6	8	2.80735	-0.347	0.347	0.593481	0.901147	no	2	0	0	6	6	2.58496	0.01	0.01	0.988584	1	no	2	0	0	10.63	8	19	10	9	17	6	6	5	12	8	20	21	17	17	11	1	11	7	8	7	18	25	7	6	6	3	8	7
3477	0.01216	PSPTO_RS17755	PSPTO_RS17755	0	pseudogene	transposase	NC_004578.1	3868800	3869213	+	4	0	0	1.216	4	4	2	0.099	0.099	0.909379	0.998984	no	0	0	0	10	4	2.80735	1.216	1.216	0.152913	0.331447	no	1	1	0	4	10	2.80735	1.116	1.116	0.192821	NA	no	1	1	0	5	4	2.16993	0.241	0.241	0.784482	NA	no	1	0	0	6	4	2.32193	0.674	0.674	0.430474	NA	no	1	0	0	5	6	2.45943	0.433	0.433	0.61857	NA	no	2	0	0	3	4	1.80735	-0.086	0.086	0.927285	NA	no	0	0	0	4	4	2	0.103	0.103	0.908431	0.984636	no	0	0	0	3	4	1.80735	0.19	0.19	0.845813	0.985272	no	0	0	0	5.34	4	10	4	6	5	4	3	6	5	2	8	20	2	8	2	3	4	8	7	2	5	7	4	7	2	0	0	10
2167	0.01216	PSPTO_RS11115	PSPTO_RS11115	PSPTO_2145	protein_coding	PepSY domain-containing protein	NC_004578.1	2327858	2329072	-	4	0	0	1.216	3	4	1.80735	-0.717	0.717	0.394664	0.998984	no	0	0	0	3	4	1.80735	-0.819	0.819	0.37019	0.582596	no	0	0	0	3	3	1.58496	-0.102	0.102	0.916025	NA	no	0	0	0	6	4	2.32193	0.432	0.432	0.58173	NA	no	1	0	0	6	4	2.32193	0.392	0.392	0.615876	NA	no	1	0	0	6	6	2.58496	-0.04	0.04	0.959196	NA	no	2	0	0	6	4	2.32193	0.436	0.436	0.594127	NA	no	1	0	0	3	4	1.80735	-0.78	0.78	0.382154	0.814727	no	0	0	0	6	3	2.16993	-1.216	1.216	0.189163	0.870699	no	1	1	0	4.25	4	3	3	6	6	3	6	4	5	4	1	5	2	1	0	7	7	8	2	6	8	5	2	4	2	5	2	10
2254	0.01214	PSPTO_RS11570	PSPTO_RS11570	PSPTO_2229	protein_coding	molecular chaperone	NC_004578.1	2457811	2458566	-	4	0	0	1.214	4	4	2	0.132	0.132	0.864758	0.998984	no	0	0	0	5	4	2.16993	0.491	0.491	0.533659	0.719308	no	1	0	0	4	5	2.16993	0.36	0.36	0.651645	NA	no	1	0	0	2	4	1.58496	-0.8	0.8	0.369741	NA	no	0	0	0	5	4	2.16993	0.414	0.414	0.589692	NA	no	1	0	0	2	5	1.80735	1.214	1.214	0.174235	NA	no	1	1	0	6	4	2.32193	0.74	0.74	0.348296	NA	no	1	0	0	2	4	1.58496	-0.31	0.31	0.7151	0.936306	no	0	0	0	6	2	2	-1.05	1.05	0.227602	0.870699	no	1	1	0	3.93	4	5	4	5	2	2	6	6	3	3	3	7	5	4	2	6	4	7	3	2	2	2	5	0	2	8	1	9
3131	0.01208	PSPTO_RS16005	PSPTO_RS16005	0	protein_coding	hypothetical protein	NC_004578.1	3478112	3478423	-	8	0	0	1.208	11	17	3.80735	-0.649	0.649	0.164691	0.998984	no	2	0	0	24	17	4.35755	0.559	0.559	0.211513	0.409111	no	2	0	0	11	24	4.12928	1.208	1.208	0.0107049	0.0693647	no	2	1	0	18	17	4.12928	0.091	0.091	0.840685	0.955404	no	2	0	0	13	17	3.90689	-0.403	0.403	0.385733	0.607546	no	2	0	0	18	13	3.9542	-0.494	0.494	0.298733	0.658823	no	2	0	0	17	17	4.08746	-0.182	0.182	0.706825	NA	no	2	0	0	17	17	4.08746	0.017	0.017	0.969858	0.99897	no	2	0	0	17	17	4.08746	0.199	0.199	0.690232	0.956305	no	2	0	0	16.78	17	24	11	13	18	17	17	22	21	9	31	16	26	15	11	6	11	20	7	18	18	18	19	13	19	29	10	11
2955	0.01206	PSPTO_RS15115	PSPTO_RS15115	PSPTO_2925	protein_coding	aspartate transaminase	NC_004578.1	3287487	3288695	+	4	0	0	1.206	4	7	2.45943	-0.634	0.634	0.324614	0.998984	no	1	0	0	5	7	2.58496	-0.504	0.504	0.45718	0.6598	no	2	0	0	4	5	2.16993	0.13	0.13	0.856035	NA	no	1	0	0	6	7	2.70044	-0.348	0.348	0.588574	NA	no	2	0	0	3	7	2.32193	-1.206	1.206	0.0878395	NA	no	1	1	0	6	3	2.16993	-0.858	0.858	0.2499	NA	no	1	0	0	5	7	2.58496	-0.568	0.568	0.419772	NA	no	2	0	0	3	7	2.32193	-1.161	1.161	0.11049	0.592561	no	1	1	0	5	3	2	-0.594	0.594	0.467124	0.906114	no	1	0	0	4.69	7	5	4	3	6	3	5	9	4	8	3	4	8	3	4	6	3	2	4	5	7	5	5	1	2	5	1	8
2600	0.01205	PSPTO_RS13325	PSPTO_RS13325	PSPTO_2575	protein_coding	ABC transporter permease	NC_004578.1	2844126	2845043	-	4	0	0	1.205	3	6	2.16993	-1.027	1.027	0.18517	0.998984	no	1	1	0	2	6	2	-1.205	1.205	0.158481	0.339096	no	1	1	0	3	2	1.32193	-0.177	0.177	0.846544	NA	no	0	0	0	6	6	2.58496	-0.065	0.065	0.928471	NA	no	2	0	0	5	6	2.45943	-0.411	0.411	0.580744	NA	no	2	0	0	6	5	2.45943	-0.345	0.345	0.653944	NA	no	2	0	0	6	6	2.58496	0.136	0.136	0.85608	NA	no	2	0	0	4	6	2.32193	-0.508	0.508	0.508694	0.870272	no	1	0	0	6	4	2.32193	-0.644	0.644	0.428934	0.903922	no	1	0	0	4.65	6	2	3	5	6	4	6	12	4	3	4	0	3	4	2	3	5	7	2	11	2	5	5	4	4	3	7	9
2984	0.01204	PSPTO_RS15260	PSPTO_RS15260	PSPTO_2954	protein_coding	DJ-1/PfpI family protein	NC_004578.1	3321297	3321902	-	8	0	0	1.204	35	44	5.30378	-0.33	0.33	0.314028	0.998984	no	2	0	0	26	44	5.12928	-0.789	0.789	0.0253069	0.0904299	no	2	0	0	35	26	4.93074	-0.46	0.46	0.201703	0.484536	no	2	0	0	19	44	4.97728	-1.204	1.204	0.000742622	0.0633057	no	2	1	0	34	44	5.2854	-0.342	0.342	0.302205	0.524928	no	2	0	0	19	34	4.72792	0.862	0.862	0.0189134	0.143435	no	2	0	0	38	44	5.35755	-0.223	0.223	0.516285	NA	no	2	0	0	37	44	5.33985	-0.233	0.233	0.485885	0.85919	no	2	0	0	38	37	5.22882	-0.009	0.009	0.97908	1	no	2	0	0	33.09	44	26	35	34	19	37	38	51	32	48	18	32	27	28	28	48	40	44	19	23	18	16	33	35	43	43	26	44
3499	0.01203	PSPTO_RS17865	ssuE	PSPTO_3451	protein_coding	NADPH-dependent FMN reductase	NC_004578.1	3894902	3895483	+	8	0	0	1.203	15	16	3.9542	-0.012	0.012	0.975837	0.998984	no	2	0	0	14	16	3.90689	-0.084	0.084	0.846432	0.928922	no	2	0	0	15	14	3.85798	-0.072	0.072	0.87081	0.953134	no	2	0	0	21	16	4.20945	0.445	0.445	0.273456	0.721717	no	2	0	0	9	16	3.64386	-0.758	0.758	0.0918417	0.250687	no	2	0	0	21	9	3.90689	-1.203	1.203	0.0077693	0.0772538	no	2	1	0	18	16	4.08746	0.221	0.221	0.609516	NA	no	2	0	0	16	16	4	0.02	0.02	0.962966	0.997519	no	2	0	0	18	16	4.08746	-0.202	0.202	0.656451	0.95124	no	2	0	0	15.5	16	14	15	9	21	16	18	21	13	13	20	9	14	14	12	20	10	14	3	13	26	24	13	17	18	16	19	18
3986	0.01202	PSPTO_RS20345	tnpB	Not found	pseudogene	IS66 family insertion sequence element accessory protein TnpB	NC_004578.1	4442268	4442444	-	4	0	0	1.202	4	3	1.80735	0.228	0.228	0.757288	0.998984	no	0	0	0	6	3	2.16993	0.834	0.834	0.258331	0.463218	no	1	0	0	4	6	2.32193	0.605	0.605	0.412615	NA	no	1	0	0	6	3	2.16993	0.63	0.63	0.389594	NA	no	1	0	0	3	3	1.58496	-0.178	0.178	0.820358	NA	no	0	0	0	6	3	2.16993	-0.808	0.808	0.300292	NA	no	1	0	0	7	3	2.32193	1.202	1.202	0.099872	NA	no	1	1	0	5	3	2	0.644	0.644	0.383881	0.816031	no	1	0	0	7	5	2.58496	-0.558	0.558	0.446724	0.903922	no	2	0	0	4.98	3	6	4	3	6	5	7	3	3	4	12	4	2	5	5	2	3	6	1	8	5	4	5	4	7	5	5	12
2449	0.012	PSPTO_RS12560	urtC	PSPTO_2416	protein_coding	urea ABC transporter permease subunit UrtC	NC_004578.1	2663787	2664929	-	6	0	0	1.2	13	7	3.32193	0.813	0.813	0.251618	0.998984	no	2	0	0	6	7	2.70044	-0.388	0.388	0.619137	0.786702	no	2	0	0	13	6	3.24793	-1.2	1.2	0.11707	NA	no	2	1	0	13	7	3.32193	0.749	0.749	0.2962	0.727769	no	2	0	0	11	7	3.16993	0.577	0.577	0.422115	0.641566	no	2	0	0	13	11	3.58496	-0.172	0.172	0.80918	NA	no	2	0	0	7	7	2.80735	-0.151	0.151	0.84622	NA	no	2	0	0	7	7	2.80735	-0.209	0.209	0.783046	0.957629	no	2	0	0	7	7	2.80735	-0.058	0.058	0.943576	0.997744	no	2	0	0	9.1	7	6	13	11	13	7	7	9	2	11	4	9	5	14	12	14	23	9	1	22	7	10	6	10	4	5	12	3
3492	0.01192	PSPTO_RS17830	rfaH	PSPTO_3444	protein_coding	transcription/translation regulatory transformer protein RfaH	NC_004578.1	3886710	3887222	+	4	0	0	1.192	2	3	1.32193	-0.327	0.327	0.746449	0.998984	no	0	0	0	4	3	1.80735	0.732	0.732	0.449666	0.655397	no	0	0	0	2	4	1.58496	1.059	1.059	0.298098	NA	no	0	1	0	3	3	1.58496	0.606	0.606	0.526226	NA	no	0	0	0	3	3	1.58496	0.364	0.364	0.706409	NA	no	0	0	0	3	3	1.58496	-0.242	0.242	0.80117	NA	no	0	0	0	5	3	2	1.192	1.192	0.211686	NA	no	1	1	0	5	3	2	1.011	1.011	0.281864	0.758537	no	1	1	0	5	5	2.32193	-0.181	0.181	0.84575	0.985272	no	2	0	0	3.46	3	4	2	3	3	5	5	3	1	4	6	4	2	2	4	0	5	0	4	3	2	5	4	6	5	0	4	10
2992	0.01188	PSPTO_RS15300	PSPTO_RS15300	PSPTO_2962	protein_coding	amino acid ABC transporter substrate-binding protein	NC_004578.1	3331226	3332179	-	6	0	0	1.188	8	15	3.52356	-0.876	0.876	0.0498227	0.998984	no	2	0	0	6	15	3.39232	-1.188	1.188	0.0192049	0.0739042	no	2	1	0	8	6	2.80735	-0.313	0.313	0.564714	NA	no	2	0	0	8	15	3.52356	-0.854	0.854	0.0646158	0.4711	no	2	0	0	11	15	3.70044	-0.467	0.467	0.283783	0.507788	no	2	0	0	8	11	3.24793	0.388	0.388	0.430091	NA	no	2	0	0	13	15	3.80735	-0.288	0.288	0.530626	NA	no	2	0	0	9	15	3.58496	-0.664	0.664	0.147886	0.638147	no	2	0	0	13	9	3.45943	-0.376	0.376	0.459708	0.903922	no	2	0	0	9.98	15	6	8	11	8	9	13	18	13	13	8	2	8	8	9	7	11	11	10	8	5	12	10	5	13	16	10	12
2587	0.01186	PSPTO_RS13260	PSPTO_RS13260	PSPTO_2562	protein_coding	alpha-D-ribose 1-methylphosphonate 5-phosphate C-P-lyase PhnJ	NC_004578.1	2829432	2830319	+	6	0	0	1.186	5	12	3.08746	-1.186	1.186	0.0431472	0.998984	no	2	1	0	10	12	3.45943	-0.369	0.369	0.519788	0.706337	no	2	0	0	5	10	2.90689	0.817	0.817	0.193198	NA	no	2	0	0	8	12	3.32193	-0.59	0.59	0.300601	0.730924	no	2	0	0	7	12	3.24793	-0.788	0.788	0.170295	0.373925	no	2	0	0	8	7	2.90689	-0.198	0.198	0.746415	NA	no	2	0	0	10	12	3.45943	-0.205	0.205	0.723538	NA	no	2	0	0	8	12	3.32193	-0.551	0.551	0.338261	0.785847	no	2	0	0	10	8	3.16993	-0.346	0.346	0.57763	0.931453	no	2	0	0	8.6	12	10	5	7	8	8	10	8	12	16	18	9	2	5	6	5	5	8	8	6	10	8	14	4	7	5	13	11
4074	0.01186	PSPTO_RS20790	PSPTO_RS20790	PSPTO_4009	protein_coding	Cro/Cl family transcriptional regulator	NC_004578.1	4522401	4522631	-	8	0	0	1.186	10	14	3.58496	-0.441	0.441	0.394958	0.998984	no	2	0	0	12	14	3.70044	-0.253	0.253	0.636717	0.798438	no	2	0	0	10	12	3.45943	0.188	0.188	0.733888	0.898946	no	2	0	0	12	14	3.70044	-0.218	0.218	0.675243	0.910426	no	2	0	0	28	14	4.39232	0.968	0.968	0.0472985	0.15903	no	2	0	0	12	28	4.32193	1.186	1.186	0.02025	0.149398	no	2	1	0	14	14	3.80735	-0.058	0.058	0.914703	NA	no	2	0	0	14	14	3.80735	-0.029	0.029	0.955578	0.997519	no	2	0	0	14	14	3.80735	0.029	0.029	0.958929	1	no	2	0	0	14.98	14	12	10	28	12	14	14	17	18	8	11	21	5	18	9	4	31	27	25	17	14	5	13	18	11	19	14	10
5669	0.01186	PSPTO_RS28920	PSPTO_RS28920	PSPTO_5587	protein_coding	glycosyltransferase family 2 protein	NC_004578.1	6366513	6367256	+	8	0	0	1.186	13	16	3.85798	-0.341	0.341	0.532698	0.998984	no	2	0	0	7	16	3.52356	-1.186	1.186	0.0522959	0.155725	no	2	1	0	13	7	3.32193	-0.844	0.844	0.174934	0.44764	no	2	0	0	11	16	3.75489	-0.548	0.548	0.330599	0.748609	no	2	0	0	20	16	4.16993	0.271	0.271	0.613544	0.789697	no	2	0	0	11	20	3.9542	0.819	0.819	0.147858	0.474791	no	2	0	0	20	16	4.16993	0.379	0.379	0.492217	NA	no	2	0	0	12	16	3.80735	-0.465	0.465	0.411333	0.824027	no	2	0	0	20	12	4	-0.844	0.844	0.147583	0.870699	no	2	0	0	14.18	16	7	13	20	11	12	20	16	13	20	7	9	6	12	6	20	9	20	30	19	4	11	13	8	14	5	22	32
530	0.01185	PSPTO_RS02780	PSPTO_RS02780	PSPTO_0532	protein_coding	EexN family lipoprotein	NC_004578.1	581917	582171	+	8	0	0	1.185	11	11	3.45943	-0.077	0.077	0.871959	0.998984	no	2	0	0	7	11	3.16993	-0.521	0.521	0.326743	0.539516	no	2	0	0	11	7	3.16993	-0.444	0.444	0.411734	0.696326	no	2	0	0	5	11	3	-1.185	1.185	0.0347013	0.363354	no	2	1	0	11	11	3.45943	-0.023	0.023	0.961659	0.985589	no	2	0	0	5	11	3	1.162	1.162	0.0433297	0.237897	no	2	1	0	14	11	3.64386	0.364	0.364	0.461577	NA	no	2	0	0	14	11	3.64386	0.374	0.374	0.432262	0.834279	no	2	0	0	14	14	3.80735	0.01	0.01	0.98363	1	no	2	0	0	10.54	11	7	11	11	5	14	14	14	12	8	11	5	6	14	13	6	15	8	9	2	9	3	14	14	14	13	19	10
3467	0.01185	PSPTO_RS17705	PSPTO_RS17705	PSPTO_3425	protein_coding	pyocin activator PrtN family protein	NC_004578.1	3861309	3861632	+	4	0	0	1.185	3	3	1.58496	-0.179	0.179	0.843782	0.998984	no	0	0	0	5	3	2	0.653	0.653	0.463017	0.663711	no	1	0	0	3	5	2	0.832	0.832	0.365484	NA	no	1	0	0	6	3	2.16993	0.924	0.924	0.280531	NA	no	1	0	0	3	3	1.58496	-0.261	0.261	0.779215	NA	no	0	0	0	6	3	2.16993	-1.185	1.185	0.193312	NA	no	1	1	0	3	3	1.58496	0.1	0.1	0.916675	NA	no	0	0	0	4	3	1.80735	0.254	0.254	0.779546	0.955984	no	0	0	0	3	4	1.80735	0.154	0.154	0.876043	0.988773	no	0	0	0	3.76	3	5	3	3	6	4	3	2	4	3	0	11	5	1	5	2	0	2	6	9	4	5	4	4	4	5	2	3
3089	0.01177	PSPTO_RS15790	PSPTO_RS15790	PSPTO_3051	protein_coding	2%2C4'-dihydroxyacetophenone dioxygenase family protein	NC_004578.1	3432613	3433146	+	2	0	0	1.177	2	2	1	-0.493	0.493	0.637391	NA	no	0	0	0	3	2	1.32193	0.588	0.588	0.55491	NA	no	0	0	0	2	3	1.32193	1.081	1.081	0.30943	NA	no	0	1	0	1	2	0.584963	-1.177	1.177	0.324089	NA	no	0	1	0	2	2	1	-0.327	0.327	0.754973	NA	no	0	0	0	1	2	0.584963	0.85	0.85	0.497233	NA	no	0	0	0	3	2	1.32193	0.237	0.237	0.822518	NA	no	0	0	0	3	2	1.32193	0.391	0.391	0.695429	0.929255	no	0	0	0	3	3	1.58496	0.155	0.155	0.885719	0.990431	no	0	0	0	2.26	2	3	2	2	1	3	3	2	1	4	6	2	2	3	1	2	3	2	1	2	1	0	1	7	1	3	4	2
2105	0.01175	PSPTO_RS10800	PSPTO_RS10800	Not found	pseudogene	hypothetical protein	NC_004578.1	2257112	2257402	-	9	0	0	1.175	78	75	6.25739	0.042	0.042	0.923114	0.998984	no	2	0	0	66	75	6.13955	-0.22	0.22	0.620705	0.787359	no	2	0	0	78	66	6.16993	-0.262	0.262	0.556099	0.803304	no	2	0	0	43	75	5.88264	-0.834	0.834	0.0624744	0.468979	no	2	0	0	54	75	6.01123	-0.494	0.494	0.264873	0.488328	no	2	0	0	43	54	5.59991	0.34	0.34	0.453339	0.775706	no	2	0	0	114	75	6.56224	0.599	0.599	0.17309	0.502756	no	2	0	0	51	75	5.97728	-0.576	0.576	0.196946	0.685623	no	2	0	0	114	51	6.36632	-1.175	1.175	0.00896516	0.870699	no	2	1	0	68.58	75	66	78	54	43	51	114	68	68	90	61	91	45	42	45	147	52	51	58	54	45	29	43	63	47	96	53	193
3526	0.01175	PSPTO_RS18000	PSPTO_RS18000	PSPTO_3478	protein_coding	DUF2789 domain-containing protein	NC_004578.1	3924946	3925185	+	9	0	0	1.175	915	618	9.58214	0.564	0.564	0.288905	0.998984	no	2	0	0	967	618	9.63027	0.645	0.645	0.225258	0.424744	no	2	0	0	915	967	9.87805	0.081	0.081	0.878607	0.956358	no	2	0	0	1397	618	9.97656	1.175	1.175	0.0271102	0.330148	no	2	1	0	1117	618	9.76072	0.852	0.852	0.109141	0.279846	no	2	0	0	1397	1117	10.2958	-0.323	0.323	0.543278	0.83238	no	2	0	0	876	618	9.54496	0.503	0.503	0.344555	0.679485	no	2	0	0	1052	618	9.70563	0.766	0.766	0.149704	0.640714	no	2	0	0	876	1052	9.91289	0.263	0.263	0.62127	0.941262	no	2	0	0	991.61	618	967	915	1117	1397	1052	876	447	793	615	678	776	1447	879	599	1266	832	859	1659	624	1042	2524	612	1584	961	535	1131	962
1876	0.01174	PSPTO_RS09645	PSPTO_RS09645	PSPTO_t27,	tRNA	tRNA-Arg	NC_004578.1	2019304	2019380	+	9	0	0	1.174	229	143	7.53916	0.679	0.679	0.118821	0.998984	no	2	0	0	203	143	7.43463	0.497	0.497	0.255336	0.459979	no	2	0	0	229	203	7.75489	-0.181	0.181	0.67772	0.87088	no	2	0	0	135	143	7.11894	-0.08	0.08	0.855758	0.958124	no	2	0	0	197	143	7.40939	0.467	0.467	0.284659	0.508465	no	2	0	0	135	197	7.37504	0.546	0.546	0.212413	0.562401	no	2	0	0	321	143	7.85798	1.174	1.174	0.0071349	0.166094	no	2	1	0	173	143	7.30378	0.277	0.277	0.526603	0.875708	no	2	0	0	321	173	7.94837	-0.897	0.897	0.0403446	0.870699	no	2	0	0	200.22	143	203	229	197	135	173	321	178	113	138	169	304	135	139	110	437	295	151	145	135	153	118	140	217	163	266	191	507
2891	0.01174	PSPTO_RS14795	PSPTO_RS14795	PSPTO_2858	protein_coding	hypothetical protein	NC_004578.1	3215113	3215469	+	8	0	0	1.174	12	14	3.70044	-0.175	0.175	0.69943	0.998984	no	2	0	0	28	14	4.39232	0.999	0.999	0.0221716	0.0820262	no	2	0	0	12	28	4.32193	1.174	1.174	0.00906989	0.0618712	no	2	1	0	9	14	3.52356	-0.539	0.539	0.264287	0.716095	no	2	0	0	16	14	3.90689	0.217	0.217	0.626961	0.797903	no	2	0	0	9	16	3.64386	0.756	0.756	0.121689	0.43441	no	2	0	0	25	14	4.2854	0.942	0.942	0.0344665	NA	no	2	0	0	15	14	3.85798	0.147	0.147	0.748034	0.944749	no	2	0	0	25	15	4.32193	-0.795	0.795	0.0857704	0.870699	no	2	0	0	16.91	14	28	12	16	9	15	25	22	9	11	18	45	21	14	9	12	16	18	13	10	8	9	14	24	7	19	29	28
5861	0.01173	PSPTO_RS29905	PSPTO_RS29905	0	protein_coding	hypothetical protein	NC_004578.1	3467555	3467716	+	6	0	0	1.173	9	8	3.08746	0.303	0.303	0.554178	0.998984	no	2	0	0	14	8	3.45943	0.751	0.751	0.14732	0.322667	no	2	0	0	9	14	3.52356	0.448	0.448	0.385328	NA	no	2	0	0	5	8	2.70044	-0.861	0.861	0.153174	0.625876	no	2	0	0	7	8	2.90689	-0.219	0.219	0.688726	0.83738	no	2	0	0	5	7	2.58496	0.642	0.642	0.308924	NA	no	2	0	0	16	8	3.58496	1.091	1.091	0.0339728	NA	no	2	1	0	7	8	2.90689	-0.082	0.082	0.88236	0.984003	no	2	0	0	16	7	3.52356	-1.173	1.173	0.0341808	0.870699	no	2	1	0	9.35	8	14	9	7	5	7	16	9	7	7	8	21	12	5	10	13	9	7	5	6	3	5	12	5	5	13	12	23
4295	0.0117	PSPTO_RS21930	PSPTO_RS21930	PSPTO_4233	protein_coding	tripartite tricarboxylate transporter TctB family protein	NC_004578.1	4766611	4767069	+	8	0	0	1.17	41	27	5.08746	0.595	0.595	0.133947	0.998984	no	2	0	0	23	27	4.64386	-0.319	0.319	0.45604	0.658833	no	2	0	0	41	23	5	-0.914	0.914	0.030754	0.143343	no	2	0	0	43	27	5.12928	0.66	0.66	0.0991212	0.54435	no	2	0	0	19	27	4.52356	-0.51	0.51	0.226473	0.442173	no	2	0	0	43	19	4.9542	-1.17	1.17	0.0052991	0.0584839	no	2	1	0	22	27	4.61471	-0.238	0.238	0.583547	NA	no	2	0	0	24	27	4.67243	-0.17	0.17	0.684765	0.928568	no	2	0	0	22	24	4.52356	0.068	0.068	0.880125	0.990307	no	2	0	0	28.49	27	23	41	19	43	24	22	21	30	30	19	34	16	44	46	34	26	13	19	48	55	26	43	12	16	16	26	25
2622	0.01167	PSPTO_RS13435	PSPTO_RS13435	PSPTO_2598	protein_coding	thioesterase	NC_004578.1	2871864	2872634	-	6	0	0	1.167	7	9	3	-0.388	0.388	0.459354	0.998984	no	2	0	0	7	9	3	-0.46	0.46	0.416049	0.626512	no	2	0	0	7	7	2.80735	-0.071	0.071	0.903607	NA	no	2	0	0	14	9	3.52356	0.507	0.507	0.310372	0.73764	no	2	0	0	7	9	3	-0.559	0.559	0.305827	0.528238	no	2	0	0	14	7	3.39232	-1.065	1.065	0.0513119	NA	no	2	1	0	6	9	2.90689	-0.538	0.538	0.36136	NA	no	2	0	0	14	9	3.52356	0.629	0.629	0.208142	0.697638	no	2	0	0	6	14	3.32193	1.167	1.167	0.0481626	0.870699	no	2	1	0	9.19	9	7	7	7	14	14	6	9	6	13	7	11	4	3	6	12	8	6	6	21	10	10	17	13	13	3	10	6
5249	0.01156	PSPTO_RS26790	PSPTO_RS26790	PSPTO_5184	protein_coding	SfnB family sulfur acquisition oxidoreductase	NC_004578.1	5899890	5901077	+	9	0	0	1.156	49	45	5.55459	0.143	0.143	0.759043	0.998984	no	2	0	0	51	45	5.58496	0.177	0.177	0.708475	0.847851	no	2	0	0	49	51	5.64386	0.034	0.034	0.943336	0.977168	no	2	0	0	39	45	5.39232	-0.18	0.18	0.704777	0.918589	no	2	0	0	30	45	5.22882	-0.597	0.597	0.21169	0.426226	no	2	0	0	39	30	5.10852	-0.418	0.418	0.389225	0.731605	no	2	0	0	59	45	5.70044	0.423	0.423	0.372802	0.695803	no	2	0	0	27	45	5.16993	-0.733	0.733	0.130785	0.621166	no	2	0	0	59	27	5.42626	-1.156	1.156	0.0189247	0.870699	no	2	1	0	42.82	45	51	49	30	39	27	59	53	32	49	31	77	46	42	22	84	28	28	33	45	38	35	29	25	26	45	20	111
682	0.01151	PSPTO_RS03555	PSPTO_RS03555	PSPTO_0671	protein_coding	TonB-dependent receptor	NC_004578.1	726055	728361	-	8	0	0	1.151	25	17	4.39232	0.528	0.528	0.160251	0.998984	no	2	0	0	29	17	4.52356	0.695	0.695	0.0720588	0.196882	no	2	0	0	25	29	4.75489	0.167	0.167	0.660928	0.863638	no	2	0	0	21	17	4.24793	0.227	0.227	0.561982	0.866442	no	2	0	0	29	17	4.52356	0.719	0.719	0.0559477	0.178267	no	2	0	0	21	29	4.64386	0.492	0.492	0.200456	0.550293	no	2	0	0	41	17	4.85798	1.151	1.151	0.00256079	NA	no	2	1	0	31	17	4.58496	0.796	0.796	0.0359188	0.453112	no	2	0	0	41	31	5.16993	-0.355	0.355	0.349268	0.880593	no	2	0	0	27.6	17	29	25	29	21	31	41	13	20	19	22	34	31	21	17	38	39	28	20	21	19	23	19	37	37	56	26	40
2100	0.0115	PSPTO_RS10775	PSPTO_RS10775	PSPTO_2081	protein_coding	hypothetical protein	NC_004578.1	2254123	2254575	+	8	0	0	1.15	28	16	4.45943	0.766	0.766	0.134919	0.998984	no	2	0	0	13	16	3.85798	-0.384	0.384	0.490671	0.686207	no	2	0	0	28	13	4.35755	-1.15	1.15	0.0361304	0.160415	no	2	1	0	12	16	3.80735	-0.406	0.406	0.456863	0.823737	no	2	0	0	12	16	3.80735	-0.465	0.465	0.393141	0.615018	no	2	0	0	12	12	3.58496	-0.059	0.059	0.917878	0.975055	no	2	0	0	25	16	4.35755	0.702	0.702	0.186366	NA	no	2	0	0	15	16	3.9542	-0.121	0.121	0.822702	0.966964	no	2	0	0	25	15	4.32193	-0.823	0.823	0.135026	0.870699	no	2	0	0	17.28	16	13	28	12	12	15	25	17	11	21	13	16	9	17	17	49	17	8	10	15	16	6	12	18	16	11	17	48
4028	0.01147	PSPTO_RS20555	PSPTO_RS20555	PSPTO_t52,	tRNA	tRNA-Lys	NC_004578.1	4476434	4476509	-	9	0	0	1.147	38	28	5.04439	0.442	0.442	0.348334	0.998984	no	2	0	0	53	28	5.33985	0.933	0.933	0.0486055	0.148122	no	2	0	0	38	53	5.50779	0.491	0.491	0.296886	0.593559	no	2	0	0	35	28	4.97728	0.359	0.359	0.451438	0.821484	no	2	0	0	61	28	5.47573	1.147	1.147	0.0140151	0.0654316	no	2	1	0	35	61	5.58496	0.788	0.788	0.0928461	0.377621	no	2	0	0	54	28	5.35755	0.979	0.979	0.0399398	0.281413	no	2	0	0	40	28	5.08746	0.51	0.51	0.283892	0.759108	no	2	0	0	54	40	5.55459	-0.469	0.469	0.327374	0.880593	no	2	0	0	44.11	28	53	38	61	35	40	54	50	17	17	51	45	62	34	27	52	84	39	60	29	43	34	16	60	43	53	26	83
5280	0.01143	PSPTO_RS26950	PSPTO_RS26950	PSPTO_5215	protein_coding	IS66-like element ISPsy5 family transposase	NC_004578.1	5936477	5938030	+	2	0	0	1.143	2	3	1.32193	-1.143	1.143	0.269052	NA	no	0	1	0	2	3	1.32193	-0.603	0.603	0.561586	NA	no	0	0	0	2	2	1	0.54	0.54	0.640391	NA	no	0	0	0	2	3	1.32193	-0.621	0.621	0.53631	NA	no	0	0	0	4	3	1.80735	0.383	0.383	0.671832	NA	no	0	0	0	2	4	1.58496	1.004	1.004	0.318428	NA	no	0	1	0	3	3	1.58496	-0.332	0.332	0.748001	NA	no	0	0	0	3	3	1.58496	0.201	0.201	0.830243	0.968412	no	0	0	0	3	3	1.58496	0.532	0.532	0.616195	0.940356	no	0	0	0	2.6	3	2	2	4	2	3	3	3	2	4	4	2	0	3	1	1	7	3	2	1	2	3	6	4	0	5	1	2
2991	0.01139	PSPTO_RS15295	PSPTO_RS15295	PSPTO_2961	protein_coding	SidA/IucD/PvdA family monooxygenase	NC_004578.1	3329849	3331171	-	6	0	0	1.139	12	14	3.70044	-0.201	0.201	0.700323	0.998984	no	2	0	0	9	14	3.52356	-0.624	0.624	0.271634	0.480008	no	2	0	0	12	9	3.39232	-0.422	0.422	0.465001	NA	no	2	0	0	8	14	3.45943	-0.938	0.938	0.098872	0.544303	no	2	0	0	6	14	3.32193	-1.139	1.139	0.0474149	0.159228	no	2	1	0	8	6	2.80735	-0.2	0.2	0.748826	NA	no	2	0	0	12	14	3.70044	-0.101	0.101	0.855316	NA	no	2	0	0	7	14	3.39232	-0.981	0.981	0.0907622	0.576493	no	2	0	0	12	7	3.24793	-0.88	0.88	0.153931	0.870699	no	2	0	0	9.5	14	9	12	6	8	7	12	13	11	17	2	13	13	9	9	17	3	10	5	13	5	5	6	7	7	5	17	13
3665	0.01138	PSPTO_RS18700	PSPTO_RS18700	PSPTO_3619	protein_coding	DUF1656 domain-containing protein	NC_004578.1	4082495	4082704	+	4	0	0	1.138	3	4	1.80735	-0.339	0.339	0.734434	0.998984	no	0	0	0	2	4	1.58496	-1.138	1.138	0.314697	0.527485	no	0	1	0	3	2	1.32193	-0.799	0.799	0.489834	NA	no	0	0	0	5	4	2.16993	0.277	0.277	0.777719	NA	no	1	0	0	4	4	2	-0.116	0.116	0.907124	NA	no	0	0	0	5	4	2.16993	-0.394	0.394	0.696393	NA	no	1	0	0	3	4	1.80735	-0.405	0.405	0.705961	NA	no	0	0	0	4	4	2	0.191	0.191	0.847938	0.972421	no	0	0	0	3	4	1.80735	0.596	0.596	0.586427	0.932864	no	0	0	0	3.52	4	2	3	4	5	4	3	2	6	4	1	0	4	1	4	5	2	6	4	5	3	7	11	1	1	0	8	0
4722	0.01137	PSPTO_RS24080	PSPTO_RS24080	PSPTO_4652	protein_coding	(2Fe-2S)-binding protein	NC_004578.1	5255521	5256051	-	8	0	0	1.137	7	12	3.24793	-0.792	0.792	0.197256	0.998984	no	2	0	0	5	12	3.08746	-1.137	1.137	0.0901095	0.229661	no	2	1	0	7	5	2.58496	-0.345	0.345	0.622252	0.844953	no	2	0	0	20	12	4	0.737	0.737	0.199915	0.674623	no	2	0	0	13	12	3.64386	0.118	0.118	0.840885	0.925759	no	2	0	0	20	13	4.04439	-0.619	0.619	0.288243	0.651982	no	2	0	0	12	12	3.58496	-0.044	0.044	0.942981	NA	no	2	0	0	13	12	3.64386	0.082	0.082	0.890067	0.984003	no	2	0	0	12	13	3.64386	0.127	0.127	0.841826	0.985216	no	2	0	0	11.67	12	5	7	13	20	13	12	6	11	18	5	5	6	4	5	12	8	14	18	5	15	40	11	14	13	13	11	11
4856	0.0113	PSPTO_RS24765	PSPTO_RS24765	PSPTO_4787	protein_coding	two-component sensor histidine kinase	NC_004578.1	5427008	5427757	+	9	0	0	1.13	46	39	5.40939	0.276	0.276	0.34944	0.998984	no	2	0	0	51	39	5.49185	0.387	0.387	0.201251	0.397371	no	2	0	0	46	51	5.59991	0.112	0.112	0.712215	0.888405	no	2	0	0	50	39	5.47573	0.4	0.4	0.178564	0.654382	no	2	0	0	63	39	5.67243	0.726	0.726	0.0127278	0.0612194	no	2	0	0	50	63	5.82018	0.326	0.326	0.266869	0.634594	no	2	0	0	65	39	5.70044	0.739	0.739	0.0142432	0.198792	no	2	0	0	83	39	5.93074	1.13	1.13	9.53177e-05	0.0785009	no	2	1	0	65	83	6.20945	0.39	0.39	0.187088	0.870699	no	2	0	0	56.41	39	51	46	63	50	83	65	50	37	29	34	75	44	58	37	42	60	57	71	46	57	46	68	110	71	80	60	54
1675	0.01128	PSPTO_RS08595	PSPTO_RS08595	0	protein_coding	topoisomerase DNA-binding C4 zinc finger domain-containing protein	NC_004578.1	1805798	1806142	-	8	0	0	1.128	21	12	4.04439	0.818	0.818	0.0598112	0.998984	no	2	0	0	17	12	3.85798	0.525	0.525	0.253116	0.457584	no	2	0	0	21	17	4.24793	-0.293	0.293	0.511282	0.770328	no	2	0	0	14	12	3.70044	0.195	0.195	0.672108	0.908763	no	2	0	0	17	12	3.85798	0.491	0.491	0.272185	0.496275	no	2	0	0	14	17	3.9542	0.296	0.296	0.518675	0.81635	no	2	0	0	26	12	4.24793	1.128	1.128	0.0119207	NA	no	2	1	0	19	12	3.9542	0.644	0.644	0.152544	0.644389	no	2	0	0	26	19	4.49185	-0.484	0.484	0.281712	0.870699	no	2	0	0	17.95	12	17	21	17	14	19	26	12	14	10	21	13	17	16	12	35	15	20	16	13	12	16	13	23	22	27	13	38
3237	0.01127	PSPTO_RS16535	PSPTO_RS16535	PSPTO_3201	protein_coding	hypothetical protein	NC_004578.1	3595165	3595944	-	8	0	0	1.127	18	22	4.32193	-0.327	0.327	0.521787	0.998984	no	2	0	0	14	22	4.16993	-0.699	0.699	0.195264	0.389358	no	2	0	0	18	14	4	-0.372	0.372	0.49796	0.762172	no	2	0	0	16	22	4.24793	-0.43	0.43	0.409095	0.792155	no	2	0	0	10	22	4	-1.127	1.127	0.0370441	0.133027	no	2	1	0	16	10	3.70044	-0.698	0.698	0.212107	0.562373	no	2	0	0	15	22	4.20945	-0.525	0.525	0.333839	NA	no	2	0	0	15	22	4.20945	-0.589	0.589	0.266076	0.745697	no	2	0	0	15	15	3.90689	-0.064	0.064	0.911088	0.993449	no	2	0	0	15.52	22	14	18	10	16	15	15	23	15	28	11	13	17	21	21	11	22	6	2	16	11	22	22	11	11	11	23	11
2949	0.0112	PSPTO_RS15085	PSPTO_RS15085	PSPTO_2918	protein_coding	hypothetical protein	NC_004578.1	3282298	3282705	-	4	0	0	1.12	5	5	2.32193	-0.17	0.17	0.831835	0.998984	no	2	0	0	2	5	1.80735	-1.12	1.12	0.229797	0.430432	no	1	1	0	5	2	1.80735	-0.951	0.951	0.31641	NA	no	1	0	0	4	5	2.16993	-0.33	0.33	0.690209	NA	no	1	0	0	5	5	2.32193	-0.158	0.158	0.84536	NA	no	2	0	0	4	5	2.16993	0.172	0.172	0.840623	NA	no	1	0	0	4	5	2.16993	-0.235	0.235	0.785481	NA	no	1	0	0	4	5	2.16993	-0.359	0.359	0.669071	0.92564	no	1	0	0	4	4	2	-0.124	0.124	0.892442	0.99081	no	0	0	0	4.1	5	2	5	5	4	4	4	4	2	9	5	2	0	3	4	7	5	5	4	7	6	0	4	6	2	3	6	4
178	0.01118	PSPTO_RS00940	PSPTO_RS00940	PSPTO_0177	protein_coding	peptide deformylase	NC_004578.1	198474	198980	+	9	0	0	1.118	653	629	9.32418	0.054	0.054	0.888708	0.998984	no	2	0	0	657	629	9.32867	0.06	0.06	0.876611	0.946786	no	2	0	0	653	657	9.35535	0.006	0.006	0.987596	0.995737	no	2	0	0	418	629	9.03205	-0.59	0.59	0.127433	0.587897	no	2	0	0	528	629	9.17617	-0.25	0.25	0.517349	0.715221	no	2	0	0	418	528	8.8857	0.34	0.34	0.380736	0.726698	no	2	0	0	924	629	9.60084	0.558	0.558	0.149323	0.469564	no	2	0	0	426	629	9.04303	-0.561	0.561	0.147731	0.637956	no	2	0	0	924	426	9.39874	-1.118	1.118	0.00394432	0.870699	no	2	1	0	604.99	629	657	653	528	418	426	924	655	451	781	466	978	527	427	372	1159	628	492	465	506	432	316	339	463	477	740	580	1452
1609	0.01118	PSPTO_RS08260	PSPTO_RS08260	PSPTO_1579	protein_coding	MFS transporter	NC_004578.1	1739236	1740444	+	6	0	0	1.118	14	11	3.64386	0.28	0.28	0.558532	0.998984	no	2	0	0	7	11	3.16993	-0.578	0.578	0.290171	0.499822	no	2	0	0	14	7	3.39232	-0.858	0.858	0.115681	NA	no	2	0	0	5	11	3	-1.118	1.118	0.0482445	0.420319	no	2	1	0	10	11	3.39232	-0.156	0.156	0.756324	0.87931	no	2	0	0	5	10	2.90689	0.962	0.962	0.0995246	NA	no	2	0	0	10	11	3.39232	-0.022	0.022	0.966396	NA	no	2	0	0	7	11	3.16993	-0.584	0.584	0.276904	0.756563	no	2	0	0	10	7	3.08746	-0.562	0.562	0.33209	0.880593	no	2	0	0	9.32	11	7	14	10	5	7	10	12	8	14	4	4	14	14	17	11	11	5	15	3	5	7	8	8	6	5	14	11
4690	0.01116	PSPTO_RS23920	PSPTO_RS23920	PSPTO_4623	pseudogene	DUF1264 domain-containing protein	NC_004578.1	5218289	5218624	+	4	0	0	1.116	6	3	2.16993	0.853	0.853	0.240275	0.998984	no	1	0	0	4	3	1.80735	0.463	0.463	0.557889	0.738858	no	0	0	0	6	4	2.32193	-0.39	0.39	0.605814	NA	no	1	0	0	5	3	2	0.76	0.76	0.309127	NA	no	1	0	0	4	3	1.80735	0.224	0.224	0.772893	NA	no	0	0	0	5	4	2.16993	-0.536	0.536	0.482893	NA	no	1	0	0	6	3	2.16993	1.116	1.116	0.141414	NA	no	1	1	0	4	3	1.80735	0.358	0.358	0.648235	0.918426	no	0	0	0	6	4	2.32193	-0.757	0.757	0.333794	0.880593	no	1	0	0	4.59	3	4	6	4	5	4	6	4	3	3	5	4	4	3	6	9	5	6	0	6	3	7	4	4	5	5	2	11
921	0.01116	PSPTO_RS04770	PSPTO_RS04770	PSPTO_0902	protein_coding	IS5-like element ISPssy family transposase	NC_004578.1	982088	983065	-	4	0	0	1.116	4	7	2.45943	-0.714	0.714	0.441858	0.998984	no	1	0	0	7	7	2.80735	0.023	0.023	0.980473	0.989084	no	2	0	0	4	7	2.45943	0.737	0.737	0.441639	NA	no	1	0	0	5	7	2.58496	-0.609	0.609	0.516974	NA	no	2	0	0	4	7	2.45943	-0.687	0.687	0.46383	NA	no	1	0	0	5	4	2.16993	-0.078	0.078	0.936532	NA	no	1	0	0	3	7	2.32193	-1.116	1.116	0.275955	NA	no	1	1	0	4	7	2.45943	-0.813	0.813	0.397619	0.821265	no	1	0	0	3	4	1.80735	0.303	0.303	0.780073	0.971343	no	0	0	0	4.73	7	7	4	4	5	4	3	10	4	6	0	9	12	6	5	2	0	3	10	7	3	4	6	5	0	3	4	3
3999	0.01116	PSPTO_RS20410	PSPTO_RS20410	PSPTO_3941	pseudogene	terminase large subunit	NC_004578.1	4452671	4453255	-	8	0	0	1.116	22	21	4.42626	0.076	0.076	0.863999	0.998984	no	2	0	0	12	21	4.04439	-0.78	0.78	0.111576	0.265686	no	2	0	0	22	12	4.08746	-0.856	0.856	0.0825275	0.278338	no	2	0	0	17	21	4.24793	-0.262	0.262	0.56755	0.867266	no	2	0	0	17	21	4.24793	-0.28	0.28	0.53809	0.732724	no	2	0	0	17	17	4.08746	-0.019	0.019	0.968737	0.989343	no	2	0	0	26	21	4.55459	0.375	0.375	0.410743	NA	no	2	0	0	12	21	4.04439	-0.741	0.741	0.123561	0.60779	no	2	0	0	26	12	4.24793	-1.116	1.116	0.0246714	0.870699	no	2	1	0	18.04	21	12	22	17	17	12	26	31	17	15	10	9	16	22	15	28	18	17	16	9	17	24	6	18	13	27	12	40
448	0.01114	PSPTO_RS02345	PSPTO_RS02345	PSPTO_0447	protein_coding	hypothetical protein	NC_004578.1	491896	492078	+	4	0	0	1.114	3	4	1.80735	-0.44	0.44	0.589158	0.998984	no	0	0	0	4	4	2	0.223	0.223	0.783126	0.893262	no	0	0	0	3	4	1.80735	0.663	0.663	0.438495	NA	no	0	0	0	7	4	2.45943	0.842	0.842	0.261655	NA	no	1	0	0	8	4	2.58496	1.114	1.114	0.128951	NA	no	1	1	0	7	8	2.90689	0.272	0.272	0.704272	NA	no	2	0	0	5	4	2.16993	0.521	0.521	0.517087	NA	no	1	0	0	5	4	2.16993	0.627	0.627	0.414616	0.826075	no	1	0	0	5	5	2.32193	0.106	0.106	0.895081	0.99081	no	2	0	0	5.11	4	4	3	8	7	5	5	3	4	4	6	4	3	4	2	2	5	17	2	7	7	6	7	1	8	3	10	3
3465	0.01114	PSPTO_RS17695	PSPTO_RS17695	PSPTO_3423	protein_coding	phage antirepressor KilAC domain-containing protein	NC_004578.1	3860513	3860797	+	4	0	0	1.114	3	4	1.80735	-0.104	0.104	0.914424	0.998984	no	0	0	0	5	4	2.16993	0.428	0.428	0.660165	0.814472	no	1	0	0	3	5	2	0.532	0.532	0.591612	NA	no	1	0	0	3	4	1.80735	-0.26	0.26	0.79485	NA	no	0	0	0	6	4	2.32193	0.853	0.853	0.359832	NA	no	1	0	0	3	6	2.16993	1.114	1.114	0.257705	NA	no	1	1	0	2	4	1.58496	-0.508	0.508	0.638579	NA	no	0	0	0	4	4	2	0.154	0.154	0.874926	0.981208	no	0	0	0	2	4	1.58496	0.663	0.663	0.550159	0.925587	no	0	0	0	3.76	4	5	3	6	3	4	2	3	4	4	9	4	1	3	1	6	0	13	6	1	5	3	5	5	1	0	2	4
5309	0.01114	PSPTO_RS27095	PSPTO_RS27095	PSPTO_5245	protein_coding	transporter substrate-binding domain-containing protein	NC_004578.1	5964550	5965335	+	8	0	0	1.114	15	20	4.12928	-0.384	0.384	0.339793	0.998984	no	2	0	0	16	20	4.16993	-0.395	0.395	0.352429	0.565667	no	2	0	0	15	16	3.9542	-0.011	0.011	0.979512	0.992688	no	2	0	0	11	20	3.9542	-0.807	0.807	0.0605784	0.46544	no	2	0	0	25	20	4.49185	0.306	0.306	0.430205	0.647059	no	2	0	0	11	25	4.16993	1.114	1.114	0.0100482	0.0932679	no	2	1	0	28	20	4.58496	0.469	0.469	0.243011	NA	no	2	0	0	22	20	4.39232	0.158	0.158	0.692344	0.929255	no	2	0	0	28	22	4.64386	-0.312	0.312	0.452158	0.903922	no	2	0	0	19.44	20	16	15	25	11	22	28	18	15	26	11	20	16	11	10	24	20	29	26	7	17	10	30	23	13	29	26	28
1680	0.0111	PSPTO_RS08640	PSPTO_RS08640	PSPTO_1652	protein_coding	Bro-N domain-containing protein	NC_004578.1	1815904	1816479	-	6	0	0	1.11	11	8	3.24793	0.445	0.445	0.44155	0.998984	no	2	0	0	5	8	2.70044	-0.665	0.665	0.319167	0.532071	no	2	0	0	11	5	3	-1.11	1.11	0.0934577	NA	no	2	1	0	8	8	3	-0.123	0.123	0.840222	0.955404	no	2	0	0	15	8	3.52356	0.866	0.866	0.129823	0.311407	no	2	0	0	8	15	3.52356	0.989	0.989	0.0991281	NA	no	2	0	0	5	8	2.70044	-0.516	0.516	0.443742	NA	no	2	0	0	9	8	3.08746	0.194	0.194	0.748589	0.944749	no	2	0	0	5	9	2.80735	0.71	0.71	0.304158	0.870699	no	2	0	0	8.8	8	5	11	15	8	9	5	9	8	8	4	7	5	6	14	13	6	18	22	7	12	4	14	10	4	0	6	9
893	0.01107	PSPTO_RS04630	PSPTO_RS04630	PSPTO_0873	protein_coding	amidinotransferase	NC_004578.1	942019	943119	+	9	0	0	1.107	3422	3326	11.7202	0.041	0.041	0.935095	0.998984	no	2	0	0	1589	3326	11.263	-1.066	1.066	0.0356114	0.118071	no	2	1	0	3422	1589	11.2909	-1.107	1.107	0.0290627	0.138188	no	2	1	0	2828	3326	11.5873	-0.234	0.234	0.644401	0.896856	no	2	0	0	1683	3326	11.2903	-0.983	0.983	0.0524927	0.171249	no	2	0	0	2828	1683	11.1392	-0.749	0.749	0.13958	0.461023	no	2	0	0	2340	3326	11.4681	-0.508	0.508	0.316423	0.654083	no	2	0	0	2972	3326	11.6207	-0.162	0.162	0.748929	0.944764	no	2	0	0	2340	2972	11.375	0.346	0.346	0.495383	0.911548	no	2	0	0	2594.33	3326	1589	3422	1683	2828	2972	2340	3101	5306	1571	2268	1119	1379	4351	4646	1270	2054	1808	1186	3326	3207	1952	3710	1950	3257	3227	2323	1470
1448	0.01106	PSPTO_RS07440	PSPTO_RS07440	PSPTO_1417	protein_coding	glycine zipper 2TM domain-containing protein	NC_004578.1	1557523	1558062	+	9	0	0	1.106	8183	7076	12.8974	0.21	0.21	0.673436	0.998984	no	2	0	0	13891	7076	13.3558	0.973	0.973	0.0503973	0.151863	no	2	0	0	8183	13891	13.4301	0.764	0.764	0.124751	0.359934	no	2	0	0	9578	7076	13.0236	0.437	0.437	0.37987	0.774266	no	2	0	0	15226	7076	13.4449	1.106	1.106	0.0262442	0.10212	no	2	1	0	9578	15226	13.5983	0.669	0.669	0.178826	0.520098	no	2	0	0	10194	7076	13.076	0.527	0.527	0.289597	0.629404	no	2	0	0	10114	7076	13.0693	0.515	0.515	0.30017	0.766008	no	2	0	0	10194	10114	13.3098	-0.011	0.011	0.981645	1	no	2	0	0	10609	7076	13891	8183	15226	9578	10114	10194	6154	8397	6677	10760	8769	22145	5734	6065	12749	10178	11960	23541	5377	8438	14920	7082	14197	9064	6754	10697	13130
2511	0.01106	PSPTO_RS12880	PSPTO_RS12880	PSPTO_2482	protein_coding	MotA/TolQ/ExbB proton channel family protein	NC_004578.1	2742562	2743290	+	8	0	0	1.106	14	13	3.75489	-0.026	0.026	0.949681	0.998984	no	2	0	0	18	13	3.9542	0.32	0.32	0.45036	0.655479	no	2	0	0	14	18	4	0.346	0.346	0.423207	0.707208	no	2	0	0	14	13	3.75489	0.049	0.049	0.907701	0.974948	no	2	0	0	11	13	3.58496	-0.351	0.351	0.420245	0.640815	no	2	0	0	14	11	3.64386	-0.4	0.4	0.375344	0.722481	no	2	0	0	15	13	3.80735	0.042	0.042	0.925451	NA	no	2	0	0	7	13	3.32193	-1.064	1.064	0.0315638	0.450343	no	2	1	0	15	7	3.45943	-1.106	1.106	0.0366675	0.870699	no	2	1	0	13.02	13	18	14	11	14	7	15	11	15	14	22	20	11	14	9	18	9	15	9	16	11	15	5	10	6	21	10	14
1044	0.01103	PSPTO_RS05400	PSPTO_RS05400	PSPTO_1023	protein_coding	MotA/TolQ/ExbB proton channel family protein	NC_004578.1	1116491	1117102	+	4	0	0	1.103	3	4	1.80735	-0.425	0.425	0.611922	0.998984	no	0	0	0	5	4	2.16993	0.47	0.47	0.564644	0.743684	no	1	0	0	3	5	2	0.895	0.895	0.296838	NA	no	1	0	0	3	4	1.80735	-0.262	0.262	0.757434	NA	no	0	0	0	2	4	1.58496	-1.103	1.103	0.233812	NA	no	0	1	0	3	2	1.32193	-0.841	0.841	0.387357	NA	no	0	0	0	6	4	2.32193	0.514	0.514	0.536233	NA	no	1	0	0	3	4	1.80735	-0.07	0.07	0.933803	0.994711	no	0	0	0	6	3	2.16993	-0.584	0.584	0.505935	0.913861	no	1	0	0	3.82	4	5	3	2	3	3	6	3	3	6	7	5	4	3	6	1	2	1	3	3	7	0	7	1	2	5	5	7
4053	0.01103	PSPTO_RS20685	PSPTO_RS20685	PSPTO_t54,	tRNA	tRNA-Met	NC_004578.1	4498716	4498792	+	9	0	0	1.103	608	563	9.19353	0.112	0.112	0.837857	0.998984	no	2	0	0	533	563	9.09803	-0.079	0.079	0.88603	0.952124	no	2	0	0	608	533	9.15608	-0.191	0.191	0.728078	0.896385	no	2	0	0	803	563	9.41574	0.513	0.513	0.348607	0.760863	no	2	0	0	787	563	9.39874	0.484	0.484	0.375974	0.599158	no	2	0	0	803	787	9.63481	-0.028	0.028	0.958504	0.987687	no	2	0	0	1209	563	9.79116	1.103	1.103	0.0438554	0.294208	no	2	1	0	1152	563	9.74399	1.033	1.033	0.0589289	0.51733	no	2	1	0	1209	1152	10.2052	-0.07	0.07	0.898466	0.991513	no	2	0	0	807.64	563	533	608	787	803	1152	1209	969	534	186	590	413	595	541	432	850	1051	803	506	458	1325	626	520	1723	1212	1402	1004	1220
4529	0.01103	PSPTO_RS23105	PSPTO_RS23105	PSPTO_4461	protein_coding	class II fumarate hydratase	NC_004578.1	5022007	5023383	-	6	0	0	1.103	6	8	2.80735	-0.259	0.259	0.604325	0.998984	no	2	0	0	9	8	3.08746	0.334	0.334	0.503084	0.694151	no	2	0	0	6	9	2.90689	0.592	0.592	0.258987	NA	no	2	0	0	12	8	3.32193	0.738	0.738	0.110872	0.56769	no	2	0	0	16	8	3.58496	1.103	1.103	0.0134147	0.0637486	no	2	1	0	12	16	3.80735	0.365	0.365	0.404312	NA	no	2	0	0	10	8	3.16993	0.404	0.404	0.426211	NA	no	2	0	0	7	8	2.90689	-0.024	0.024	0.962083	0.997519	no	2	0	0	10	7	3.08746	-0.428	0.428	0.432715	0.903922	no	2	0	0	9.8	8	9	6	16	12	7	10	11	5	7	11	7	9	5	6	7	19	14	15	18	9	10	5	10	7	11	10	10
4685	0.01102	PSPTO_RS23895	PSPTO_RS23895	PSPTO_4619	protein_coding	voltage-gated chloride channel family protein	NC_004578.1	5214210	5215556	-	9	0	0	1.102	456	369	8.68825	0.305	0.305	0.451822	0.998984	no	2	0	0	357	369	8.50383	-0.048	0.048	0.905562	0.960026	no	2	0	0	456	357	8.66711	-0.353	0.353	0.385146	0.675335	no	2	0	0	243	369	8.25739	-0.604	0.604	0.138086	0.602944	no	2	0	0	292	369	8.36851	-0.335	0.335	0.410518	0.631329	no	2	0	0	243	292	8.0634	0.27	0.27	0.509336	0.811292	no	2	0	0	791	369	9.17991	1.102	1.102	0.00661166	0.163458	no	2	1	0	373	369	8.53528	0.016	0.016	0.968793	0.998924	no	2	0	0	791	373	9.18488	-1.086	1.086	0.00756979	0.870699	no	2	1	0	411.61	369	357	456	292	243	373	791	421	257	429	362	429	281	274	277	816	406	215	256	248	264	216	235	443	441	732	387	1255
5248	0.01102	PSPTO_RS26785	PSPTO_RS26785	PSPTO_5183	protein_coding	hypothetical protein	NC_004578.1	5898642	5899361	+	8	0	0	1.102	13	9	3.45943	0.374	0.374	0.397948	0.998984	no	2	0	0	9	9	3.16993	-0.019	0.019	0.96841	0.985117	no	2	0	0	13	9	3.45943	-0.393	0.393	0.415552	0.69925	no	2	0	0	6	9	2.90689	-0.759	0.759	0.143181	0.606986	no	2	0	0	13	9	3.45943	0.343	0.343	0.446519	0.659983	no	2	0	0	6	13	3.24793	1.102	1.102	0.0345997	0.206912	no	2	1	0	13	9	3.45943	0.288	0.288	0.550883	NA	no	2	0	0	10	9	3.24793	0.024	0.024	0.960404	0.997519	no	2	0	0	13	10	3.52356	-0.264	0.264	0.604421	0.938504	no	2	0	0	10.43	9	9	13	13	6	10	13	7	7	14	9	4	15	14	13	13	9	13	16	5	8	5	9	10	12	13	16	9
5483	0.01102	PSPTO_RS27980	PSPTO_RS27980	0	protein_coding	hypothetical protein	NC_004578.1	6145158	6145379	+	8	0	0	1.102	29	31	4.90689	-0.089	0.089	0.827258	0.998984	no	2	0	0	15	31	4.52356	-1.102	1.102	0.0153724	0.0626412	no	2	1	0	29	15	4.45943	-1.013	1.013	0.0273037	0.132493	no	2	1	0	20	31	4.67243	-0.63	0.63	0.140478	0.603404	no	2	0	0	26	31	4.83289	-0.257	0.257	0.537333	0.732318	no	2	0	0	20	26	4.52356	0.373	0.373	0.393835	0.733949	no	2	0	0	40	31	5.14975	0.41	0.41	0.324944	NA	no	2	0	0	43	31	5.20945	0.484	0.484	0.234207	0.720066	no	2	0	0	40	43	5.37504	0.074	0.074	0.859567	0.986539	no	2	0	0	29.3	31	15	29	26	20	43	40	31	38	25	8	25	13	23	18	46	23	37	18	29	14	18	45	42	43	27	30	63
4128	0.01101	PSPTO_RS21060	PSPTO_RS21060	PSPTO_4062	protein_coding	mandelate racemase/muconate lactonizing enzyme family protein	NC_004578.1	4569320	4570489	+	8	0	0	1.101	13	20	4.04439	-0.659	0.659	0.106102	0.998984	no	2	0	0	16	20	4.16993	-0.424	0.424	0.315009	0.527555	no	2	0	0	13	16	3.85798	0.235	0.235	0.598143	0.829396	no	2	0	0	18	20	4.24793	-0.154	0.154	0.700835	0.917051	no	2	0	0	10	20	3.90689	-1.101	1.101	0.0115869	0.0565664	no	2	1	0	18	10	3.80735	-0.947	0.947	0.0361836	0.212178	no	2	0	0	20	20	4.32193	-0.027	0.027	0.948813	NA	no	2	0	0	15	20	4.12928	-0.426	0.426	0.305348	0.769199	no	2	0	0	20	15	4.12928	-0.399	0.399	0.37115	0.884101	no	2	0	0	15.93	20	16	13	10	18	15	20	13	19	28	15	20	13	13	6	20	8	14	7	16	21	18	14	16	16	21	19	20
2887	0.011	PSPTO_RS14775	PSPTO_RS14775	PSPTO_2855	protein_coding	helix-turn-helix domain-containing protein	NC_004578.1	3208312	3208635	+	4	0	0	1.1	7	6	2.70044	0.24	0.24	0.760595	0.998984	no	2	0	0	6	6	2.58496	0.183	0.183	0.822896	0.916798	no	2	0	0	7	6	2.70044	-0.057	0.057	0.944516	NA	no	2	0	0	4	6	2.32193	-0.511	0.511	0.544071	NA	no	1	0	0	6	6	2.58496	0.056	0.056	0.944255	NA	no	2	0	0	4	6	2.32193	0.567	0.567	0.507914	NA	no	1	0	0	7	6	2.70044	0.449	0.449	0.583204	NA	no	2	0	0	4	6	2.32193	-0.652	0.652	0.450395	0.840809	no	1	0	0	7	4	2.45943	-1.1	1.1	0.216934	0.870699	no	1	1	0	5.64	6	6	7	6	4	4	7	5	7	6	11	7	1	4	7	9	14	2	1	5	5	3	4	4	4	5	2	14
4615	0.01099	PSPTO_RS23535	PSPTO_RS23535	PSPTO_4546	protein_coding	PLDc N-terminal domain-containing protein	NC_004578.1	5135614	5135853	-	9	0	0	1.099	3146	2161	11.3737	0.542	0.542	0.32638	0.998984	no	2	0	0	2913	2161	11.3089	0.431	0.431	0.435392	0.643806	no	2	0	0	3146	2913	11.5649	-0.111	0.111	0.840503	0.943603	no	2	0	0	3045	2161	11.346	0.494	0.494	0.370406	0.771006	no	2	0	0	4630	2161	11.7294	1.099	1.099	0.0464367	0.156798	no	2	1	0	3045	4630	11.906	0.605	0.605	0.273274	0.639878	no	2	0	0	2630	2161	11.2261	0.284	0.284	0.607258	0.848037	no	2	0	0	2729	2161	11.2556	0.336	0.336	0.542291	0.881093	no	2	0	0	2630	2729	11.3877	0.053	0.053	0.924149	0.995121	no	2	0	0	3036.16	2161	2913	3146	4630	3045	2729	2630	1734	1920	2829	1966	2276	4496	2251	1758	5429	3221	3918	6750	1665	2782	4687	1368	4541	2278	1966	2608	3317
255	0.01098	PSPTO_RS01345	PSPTO_RS01345	PSPTO_0253	protein_coding	(2Fe-2S)-binding protein	NC_004578.1	274990	275301	+	8	0	0	1.098	9	20	3.85798	-1.098	1.098	0.00902893	0.645334	no	2	1	0	14	20	4.08746	-0.53	0.53	0.208369	0.406175	no	2	0	0	9	14	3.52356	0.568	0.568	0.220058	0.50461	no	2	0	0	12	20	4	-0.693	0.693	0.0947498	0.53627	no	2	0	0	23	20	4.42626	0.218	0.218	0.564416	0.75251	no	2	0	0	12	23	4.12928	0.912	0.912	0.0297856	0.190054	no	2	0	0	19	20	4.2854	-0.137	0.137	0.740423	NA	no	2	0	0	13	20	4.04439	-0.642	0.642	0.125872	0.613919	no	2	0	0	19	13	4	-0.505	0.505	0.267714	0.870699	no	2	0	0	15.5	20	14	9	23	12	13	19	26	14	19	16	16	10	5	10	12	23	22	23	9	10	16	7	20	11	24	16	16
4262	0.01098	PSPTO_RS21765	PSPTO_RS21765	PSPTO_4200	protein_coding	SDR family oxidoreductase	NC_004578.1	4731544	4732293	-	8	0	0	1.098	18	23	4.35755	-0.315	0.315	0.462985	0.998984	no	2	0	0	11	23	4.08746	-1.098	1.098	0.0227917	0.083806	no	2	1	0	18	11	3.85798	-0.783	0.783	0.111644	0.337287	no	2	0	0	20	23	4.42626	-0.224	0.224	0.607295	0.881469	no	2	0	0	21	23	4.45943	-0.113	0.113	0.79198	0.900916	no	2	0	0	20	21	4.35755	0.11	0.11	0.804427	0.939061	no	2	0	0	13	23	4.16993	-0.829	0.829	0.084701	NA	no	2	0	0	13	23	4.16993	-0.845	0.845	0.0673974	0.546551	no	2	0	0	13	13	3.70044	-0.016	0.016	0.975141	1	no	2	0	0	16.89	23	11	18	21	20	13	13	18	15	35	12	13	8	11	22	22	26	25	12	26	14	19	16	11	11	11	19	9
2720	0.01096	PSPTO_RS13930	PSPTO_RS13930	PSPTO_t34,	tRNA	tRNA-Val	NC_004578.1	2988034	2988110	+	8	0	0	1.096	24	18	4.39232	0.465	0.465	0.283276	0.998984	no	2	0	0	26	18	4.45943	0.562	0.562	0.206378	0.403687	no	2	0	0	24	26	4.64386	0.097	0.097	0.825636	0.939088	no	2	0	0	25	18	4.42626	0.52	0.52	0.235767	0.697111	no	2	0	0	37	18	4.78136	1.096	1.096	0.0101289	0.0511614	no	2	1	0	25	37	4.9542	0.576	0.576	0.17657	0.516067	no	2	0	0	22	18	4.32193	0.368	0.368	0.422397	NA	no	2	0	0	30	18	4.58496	0.772	0.772	0.0764573	0.558881	no	2	0	0	22	30	4.70044	0.405	0.405	0.375164	0.886039	no	2	0	0	25.82	18	26	24	37	25	30	22	30	13	11	13	39	26	21	18	32	47	36	28	14	36	24	24	31	34	16	18	31
4682	0.01096	PSPTO_RS23880	PSPTO_RS23880	0	protein_coding	hypothetical protein	NC_004578.1	5213135	5213401	-	8	0	0	1.096	20	14	4.08746	0.54	0.54	0.145123	0.998984	no	2	0	0	19	14	4.04439	0.427	0.427	0.277288	0.486049	no	2	0	0	20	19	4.2854	-0.112	0.112	0.770357	0.914525	no	2	0	0	24	14	4.24793	0.789	0.789	0.0337574	0.356286	no	2	0	0	11	14	3.64386	-0.307	0.307	0.452756	0.664844	no	2	0	0	24	11	4.12928	-1.096	1.096	0.00638097	0.0668893	no	2	1	0	16	14	3.90689	0.376	0.376	0.354365	NA	no	2	0	0	15	14	3.85798	0.115	0.115	0.774085	0.954157	no	2	0	0	16	15	3.9542	-0.261	0.261	0.539925	0.924001	no	2	0	0	16.94	14	19	20	11	24	15	16	18	13	12	16	25	17	20	25	15	10	8	15	25	18	28	14	16	16	5	22	21
4969	0.01096	PSPTO_RS25340	PSPTO_RS25340	PSPTO_4902	protein_coding	hypothetical protein	NC_004578.1	5552071	5552304	-	9	0	0	1.096	259	164	7.72451	0.658	0.658	0.329594	0.998984	no	2	0	0	351	164	8.00843	1.096	1.096	0.104678	0.253859	no	2	1	0	259	351	8.25267	0.438	0.438	0.516613	0.774771	no	2	0	0	173	164	7.3966	0.078	0.078	0.908333	0.974948	no	2	0	0	270	164	7.76155	0.717	0.717	0.288202	0.512	no	2	0	0	173	270	7.79116	0.639	0.639	0.344324	0.701831	no	2	0	0	241	164	7.66178	0.557	0.557	0.410587	0.726998	no	2	0	0	138	164	7.2384	-0.248	0.248	0.71434	0.936279	no	2	0	0	241	138	7.56605	-0.805	0.805	0.235641	0.870699	no	2	0	0	227.84	164	351	259	270	173	138	241	133	118	240	215	424	414	109	118	550	146	150	513	102	131	286	88	210	117	128	256	338
3091	0.01094	PSPTO_RS15800	PSPTO_RS15800	PSPTO_3053	protein_coding	carbohydrate porin	NC_004578.1	3434473	3435234	+	8	0	0	1.094	12	9	3.39232	0.419	0.419	0.354013	0.998984	no	2	0	0	14	9	3.52356	0.684	0.684	0.141355	0.312995	no	2	0	0	12	14	3.70044	0.265	0.265	0.564009	0.808706	no	2	0	0	10	9	3.24793	0.106	0.106	0.824184	0.951764	no	2	0	0	8	9	3.08746	-0.242	0.242	0.622697	0.795015	no	2	0	0	10	8	3.16993	-0.348	0.348	0.494833	0.799988	no	2	0	0	15	9	3.58496	0.804	0.804	0.0874256	NA	no	2	0	0	7	9	3	-0.29	0.29	0.569059	0.892408	no	2	0	0	15	7	3.45943	-1.094	1.094	0.0355682	0.870699	no	2	1	0	10.7	9	14	12	8	10	7	15	8	7	12	19	9	15	12	13	11	9	4	10	6	12	11	12	5	5	13	18	15
4312	0.01094	PSPTO_RS22015	PSPTO_RS22015	0	protein_coding	hypothetical protein	NC_004578.1	4787793	4787960	-	8	0	0	1.094	14	19	4.04439	-0.448	0.448	0.235716	0.998984	no	2	0	0	15	19	4.08746	-0.26	0.26	0.510127	0.697931	no	2	0	0	14	15	3.85798	0.188	0.188	0.649615	0.856628	no	2	0	0	24	19	4.42626	0.387	0.387	0.283331	0.723644	no	2	0	0	11	19	3.90689	-0.707	0.707	0.0751997	0.219945	no	2	0	0	24	11	4.12928	-1.094	1.094	0.00637674	0.0668893	no	2	1	0	14	19	4.04439	-0.511	0.511	0.223985	NA	no	2	0	0	17	19	4.16993	-0.086	0.086	0.821758	0.966964	no	2	0	0	14	17	3.9542	0.425	0.425	0.334931	0.880593	no	2	0	0	16.37	19	15	14	11	24	17	14	25	17	14	13	11	20	17	11	13	15	8	10	26	23	23	16	19	17	24	8	11
3017	0.01092	PSPTO_RS15425	PSPTO_RS15425	0	pseudogene	hypothetical protein	NC_004578.1	3353708	3353977	-	4	0	0	1.092	5	4	2.16993	0.389	0.389	0.583908	0.998984	no	1	0	0	2	4	1.58496	-0.704	0.704	0.417078	0.627393	no	0	0	0	5	2	1.80735	-1.092	1.092	0.204184	NA	no	1	1	0	6	4	2.32193	0.638	0.638	0.37019	NA	no	1	0	0	5	4	2.16993	0.292	0.292	0.68821	NA	no	1	0	0	6	5	2.45943	-0.346	0.346	0.631228	NA	no	2	0	0	5	4	2.16993	0.457	0.457	0.5485	NA	no	1	0	0	6	4	2.32193	0.592	0.592	0.413545	0.825167	no	1	0	0	5	6	2.45943	0.134	0.134	0.861147	0.987056	no	2	0	0	4.47	4	2	5	5	6	6	5	4	3	4	4	0	2	7	2	6	6	6	2	2	7	8	2	6	10	3	5	7
4114	0.01092	PSPTO_RS20990	PSPTO_RS20990	PSPTO_4048	protein_coding	hypothetical protein	NC_004578.1	4556782	4557033	-	8	0	0	1.092	12	16	3.80735	-0.387	0.387	0.418706	0.998984	no	2	0	0	16	16	4	-0.049	0.049	0.91937	0.964408	no	2	0	0	12	16	3.80735	0.337	0.337	0.50334	0.764888	no	2	0	0	11	16	3.75489	-0.5	0.5	0.310845	0.73764	no	2	0	0	14	16	3.90689	-0.215	0.215	0.653823	0.813903	no	2	0	0	11	14	3.64386	0.286	0.286	0.575667	0.843918	no	2	0	0	19	16	4.12928	0.336	0.336	0.487037	NA	no	2	0	0	9	16	3.64386	-0.756	0.756	0.140475	0.630224	no	2	0	0	19	9	3.80735	-1.092	1.092	0.0405187	0.870699	no	2	1	0	13.75	16	16	12	14	11	9	19	17	13	17	7	25	16	9	7	20	10	14	17	11	7	15	10	10	8	8	17	31
3699	0.0109	PSPTO_RS18890	ffs	PSPTO_5659	SRP_RNA	signal recognition particle sRNA small type	NC_004578.1	4116015	4116111	-	9	0	0	1.09	598	412	8.98014	0.537	0.537	0.466782	0.998984	no	2	0	0	282	412	8.43879	-0.552	0.552	0.455672	0.658833	no	2	0	0	598	282	8.78136	-1.09	1.09	0.140862	0.388265	no	2	1	0	294	412	8.46352	-0.488	0.488	0.509712	0.844182	no	2	0	0	412	412	8.6865	-0.002	0.002	0.998293	0.998801	no	2	0	0	294	412	8.46352	0.486	0.486	0.511232	0.811731	no	2	0	0	787	412	9.22762	0.932	0.932	0.206962	0.541705	no	2	0	0	411	412	8.68475	-0.004	0.004	0.995925	1	no	2	0	0	787	411	9.22641	-0.936	0.936	0.205411	0.870699	no	2	0	0	456.48	412	282	598	412	294	411	787	496	184	556	147	554	144	284	99	1411	541	385	310	296	386	200	247	594	392	766	607	987
2164	0.01084	PSPTO_RS11100	PSPTO_RS11100	PSPTO_2142	protein_coding	hypothetical protein	NC_004578.1	2326421	2326993	-	4	0	0	1.084	4	4	2	0.102	0.102	0.899853	0.998984	no	0	0	0	2	4	1.58496	-0.906	0.906	0.353815	0.565692	no	0	0	0	4	2	1.58496	-1.009	1.009	0.305594	NA	no	0	1	0	4	4	2	0.159	0.159	0.848424	NA	no	0	0	0	2	4	1.58496	-0.925	0.925	0.317837	NA	no	0	0	0	4	2	1.58496	-1.084	1.084	0.252873	NA	no	0	1	0	2	4	1.58496	-0.304	0.304	0.742157	NA	no	0	0	0	3	4	1.80735	-0.165	0.165	0.849366	0.972825	no	0	0	0	2	3	1.32193	0.139	0.139	0.887014	0.990431	no	0	0	0	2.86	4	2	4	2	4	3	2	3	5	3	1	0	4	4	2	5	1	3	2	3	4	5	5	4	0	0	1	6
3110	0.01082	PSPTO_RS15895	PSPTO_RS15895	PSPTO_3073	protein_coding	SDR family oxidoreductase	NC_004578.1	3455936	3456694	+	8	0	0	1.082	12	18	3.90689	-0.531	0.531	0.172604	0.998984	no	2	0	0	18	18	4.16993	-0.071	0.071	0.857834	0.937976	no	2	0	0	12	18	3.90689	0.46	0.46	0.270324	0.568042	no	2	0	0	8	18	3.70044	-1.082	1.082	0.0124492	0.236237	no	2	1	0	11	18	3.85798	-0.707	0.707	0.0813537	0.232002	no	2	0	0	8	11	3.24793	0.375	0.375	0.423215	0.754946	no	2	0	0	14	18	4	-0.476	0.476	0.26433	NA	no	2	0	0	18	18	4.16993	-0.017	0.017	0.964749	0.998524	no	2	0	0	14	18	4	0.459	0.459	0.302533	0.870699	no	2	0	0	14.08	18	18	12	11	8	18	14	23	14	17	19	20	14	13	13	11	15	8	9	5	8	12	17	17	19	19	16	8
2326	0.01081	PSPTO_RS11940	PSPTO_RS11940	PSPTO_2302	protein_coding	NAD(P)/FAD-dependent oxidoreductase	NC_004578.1	2547449	2548678	-	8	0	0	1.081	11	8	3.24793	0.416	0.416	0.477524	0.998984	no	2	0	0	14	8	3.45943	0.731	0.731	0.218749	0.41819	no	2	0	0	11	14	3.64386	0.316	0.316	0.591835	0.826348	no	2	0	0	7	8	2.90689	-0.232	0.232	0.710282	0.92084	no	2	0	0	7	8	2.90689	-0.285	0.285	0.646501	0.809946	no	2	0	0	7	7	2.80735	-0.053	0.053	0.935155	0.981805	no	2	0	0	17	8	3.64386	1.081	1.081	0.0679898	NA	no	2	1	0	10	8	3.16993	0.259	0.259	0.668899	0.92564	no	2	0	0	17	10	3.75489	-0.821	0.821	0.176775	0.870699	no	2	0	0	10.57	8	14	11	7	7	10	17	11	5	9	22	13	7	11	6	17	7	3	11	11	3	7	7	16	7	13	11	27
156	0.01076	PSPTO_RS00825	PSPTO_RS00825	PSPTO_0156	protein_coding	DUF883 domain-containing protein	NC_004578.1	177485	177811	+	9	0	0	1.076	1721	1409	10.6119	0.288	0.288	0.474181	0.998984	no	2	0	0	2485	1409	10.927	0.818	0.818	0.041769	0.13299	no	2	0	0	1721	2485	11.0382	0.531	0.531	0.18675	0.466445	no	2	0	0	2971	1409	11.0967	1.076	1.076	0.00743899	0.184015	no	2	1	0	2397	1409	10.8941	0.766	0.766	0.0567971	0.180455	no	2	0	0	2971	2397	11.3902	-0.31	0.31	0.440329	0.766243	no	2	0	0	1774	1409	10.6362	0.332	0.332	0.40972	0.726244	no	2	0	0	1830	1409	10.6613	0.376	0.376	0.349244	0.792189	no	2	0	0	1774	1830	10.8154	0.045	0.045	0.911585	0.993449	no	2	0	0	2083.98	1409	2485	1721	2397	2971	1830	1774	1146	1281	1801	1883	1766	3807	1723	1553	1887	1625	2199	3366	1380	2656	4877	1258	2396	1837	1447	2783	1092
3647	0.01075	PSPTO_RS18610	PSPTO_RS18610	PSPTO_3604	protein_coding	heavy metal sensor histidine kinase	NC_004578.1	4063509	4064897	+	9	0	0	1.075	112	107	6.77479	0.051	0.051	0.867303	0.998984	no	2	0	0	79	107	6.53916	-0.455	0.455	0.150995	0.328802	no	2	0	0	112	79	6.57743	-0.506	0.506	0.110976	0.336709	no	2	0	0	52	107	6.31288	-1.075	1.075	0.000805467	0.0637585	no	2	1	0	63	107	6.40939	-0.781	0.781	0.013394	0.0637049	no	2	0	0	52	63	5.84549	0.294	0.294	0.371893	0.720755	no	2	0	0	107	107	6.74147	-0.006	0.006	0.984576	0.993551	no	2	0	0	77	107	6.52356	-0.492	0.492	0.118357	0.599584	no	2	0	0	107	77	6.52356	-0.486	0.486	0.133164	0.870699	no	2	0	0	85.19	107	79	112	63	52	77	107	95	77	150	61	82	93	80	86	170	62	60	66	61	36	58	72	69	90	98	83	139
1270	0.01075	PSPTO_RS06540	algG	PSPTO_1238	protein_coding	mannuronan 5-epimerase AlgG	NC_004578.1	1358879	1360489	-	9	0	0	1.075	63	90	6.25739	-0.533	0.533	0.23274	0.998984	no	2	0	0	49	90	6.11894	-0.868	0.868	0.0571337	0.166311	no	2	0	0	63	49	5.80735	-0.335	0.335	0.467073	0.74043	no	2	0	0	78	90	6.39232	-0.22	0.22	0.622238	0.888083	no	2	0	0	43	90	6.05528	-1.075	1.075	0.0177496	0.0772588	no	2	1	0	78	43	5.91886	-0.855	0.855	0.0615711	0.291737	no	2	0	0	64	90	6.26679	-0.477	0.477	0.295052	0.634805	no	2	0	0	67	90	6.29462	-0.452	0.452	0.314529	0.772941	no	2	0	0	64	67	6.03342	0.024	0.024	0.957875	1	no	2	0	0	64.8	90	49	63	43	78	67	64	50	72	149	46	39	63	64	45	79	36	34	59	36	80	118	42	107	51	37	96	59
4416	0.01074	PSPTO_RS22535	PSPTO_RS22535	PSPTO_4347	protein_coding	IS5-like element ISPssy family transposase	NC_004578.1	4910862	4911839	+	4	0	0	1.074	8	5	2.70044	0.902	0.902	0.159951	0.998984	no	2	0	0	6	5	2.45943	0.517	0.517	0.455734	0.658833	no	2	0	0	8	6	2.80735	-0.386	0.386	0.560612	NA	no	2	0	0	4	5	2.16993	-0.118	0.118	0.869587	NA	no	1	0	0	4	5	2.16993	-0.105	0.105	0.882177	NA	no	1	0	0	4	4	2	0.013	0.013	0.986347	NA	no	0	0	0	3	5	2	-0.522	0.522	0.522219	NA	no	1	0	0	7	5	2.58496	0.552	0.552	0.417392	0.829174	no	2	0	0	3	7	2.32193	1.074	1.074	0.191328	0.870699	no	1	1	0	4.99	5	6	8	4	4	7	3	6	4	4	7	4	7	3	7	14	4	5	3	3	6	3	4	10	6	0	4	4
1808	0.01073	PSPTO_RS09300	PSPTO_RS09300	PSPTO_t20,	tRNA	tRNA-Glu	NC_004578.1	1956097	1956172	+	8	0	0	1.073	9	13	3.45943	-0.569	0.569	0.262971	0.998984	no	2	0	0	6	13	3.24793	-1.073	1.073	0.0630173	0.17732	no	2	1	0	9	6	2.90689	-0.504	0.504	0.402155	0.68843	no	2	0	0	10	13	3.52356	-0.363	0.363	0.478976	0.832506	no	2	0	0	13	13	3.70044	0.06	0.06	0.902276	0.958496	no	2	0	0	10	13	3.52356	0.423	0.423	0.418767	0.754556	no	2	0	0	16	13	3.85798	0.422	0.422	0.400072	NA	no	2	0	0	10	13	3.52356	-0.288	0.288	0.576239	0.895481	no	2	0	0	16	10	3.70044	-0.711	0.711	0.185727	0.870699	no	2	0	0	10.73	13	6	9	13	10	10	16	19	11	8	8	5	4	8	5	13	11	17	11	13	6	11	16	7	6	11	17	20
2997	0.01073	PSPTO_RS15325	PSPTO_RS15325	PSPTO_2967	protein_coding	DUF2384 domain-containing protein	NC_004578.1	3336803	3337246	+	6	0	0	1.073	6	11	3.08746	-0.78	0.78	0.254303	0.998984	no	2	0	0	10	11	3.39232	-0.084	0.084	0.902192	0.958077	no	2	0	0	6	10	3	0.696	0.696	0.328025	NA	no	2	0	0	8	11	3.24793	-0.456	0.456	0.504561	0.843202	no	2	0	0	5	11	3	-1.073	1.073	0.130208	0.312195	no	2	1	0	8	5	2.70044	-0.617	0.617	0.403064	NA	no	2	0	0	13	11	3.58496	0.347	0.347	0.606756	NA	no	2	0	0	9	11	3.32193	-0.328	0.328	0.631131	0.911665	no	2	0	0	13	9	3.45943	-0.675	0.675	0.338552	0.880593	no	2	0	0	9	11	10	6	5	8	9	13	9	9	15	19	7	5	3	3	13	6	2	8	3	11	9	2	10	16	8	13	19
4266	0.01072	PSPTO_RS21785	PSPTO_RS21785	PSPTO_4204	protein_coding	amidase	NC_004578.1	4735471	4736844	-	8	0	0	1.072	18	14	4	0.399	0.399	0.395567	0.998984	no	2	0	0	20	14	4.08746	0.432	0.432	0.372448	0.584198	no	2	0	0	18	20	4.24793	0.034	0.034	0.944293	0.977414	no	2	0	0	23	14	4.20945	0.755	0.755	0.106834	0.561639	no	2	0	0	29	14	4.42626	1.072	1.072	0.0198091	0.0835328	no	2	1	0	23	29	4.70044	0.317	0.317	0.485523	0.796059	no	2	0	0	11	14	3.64386	-0.483	0.483	0.368528	NA	no	2	0	0	13	14	3.75489	-0.08	0.08	0.872284	0.980233	no	2	0	0	11	13	3.58496	0.403	0.403	0.470209	0.907109	no	2	0	0	18.4	14	20	18	29	23	13	11	15	9	18	25	27	7	14	17	24	26	34	28	15	38	17	14	16	10	16	5	11
2530	0.01069	PSPTO_RS12975	PSPTO_RS12975	PSPTO_2502	protein_coding	hypothetical protein	NC_004578.1	2765910	2766113	-	9	0	0	1.069	98	76	6.44294	0.366	0.366	0.300882	0.998984	no	2	0	0	116	76	6.58496	0.598	0.598	0.0932322	0.234818	no	2	0	0	98	116	6.74147	0.232	0.232	0.513642	0.771742	no	2	0	0	78	76	6.26679	0.038	0.038	0.916351	0.977571	no	2	0	0	77	76	6.25739	0.033	0.033	0.926858	0.970469	no	2	0	0	78	77	6.27612	-0.005	0.005	0.989344	0.996369	no	2	0	0	158	76	6.87036	1.069	1.069	0.00259015	0.121298	no	2	1	0	81	76	6.29462	0.089	0.089	0.803005	0.961962	no	2	0	0	158	81	6.90087	-0.98	0.98	0.00638057	0.870699	no	2	0	0	97.59	76	116	98	77	78	81	158	73	69	85	104	145	98	59	55	179	91	72	69	71	93	70	76	87	79	130	112	231
778	0.01067	PSPTO_RS04040	PSPTO_RS04040	PSPTO_0768	protein_coding	ABC transporter permease	NC_004578.1	816815	817915	-	8	0	0	1.067	20	22	4.39232	-0.11	0.11	0.758209	0.998984	no	2	0	0	11	22	4.04439	-1.067	1.067	0.0117844	0.0508495	no	2	1	0	20	11	3.9542	-0.958	0.958	0.0262129	0.129279	no	2	0	0	16	22	4.24793	-0.446	0.446	0.236664	0.697142	no	2	0	0	27	22	4.61471	0.3	0.3	0.391495	0.613493	no	2	0	0	16	27	4.42626	0.746	0.746	0.0493339	0.26041	no	2	0	0	18	22	4.32193	-0.234	0.234	0.548182	NA	no	2	0	0	18	22	4.32193	-0.263	0.263	0.483889	0.857552	no	2	0	0	18	18	4.16993	-0.028	0.028	0.945853	0.99814	no	2	0	0	18.65	22	11	20	27	16	18	18	31	20	16	10	13	9	25	13	23	29	31	20	17	17	14	19	23	12	13	22	18
3048	0.01066	PSPTO_RS15580	PSPTO_RS15580	PSPTO_3010	protein_coding	amino acid ABC transporter permease	NC_004578.1	3384399	3385373	-	8	0	0	1.066	21	25	4.52356	-0.253	0.253	0.505524	0.998984	no	2	0	0	14	25	4.2854	-0.847	0.847	0.0447705	0.140322	no	2	0	0	21	14	4.12928	-0.594	0.594	0.168097	0.436329	no	2	0	0	12	25	4.20945	-1.066	1.066	0.0108474	0.21846	no	2	1	0	14	25	4.2854	-0.843	0.843	0.0370765	0.133058	no	2	0	0	12	14	3.70044	0.223	0.223	0.619191	0.86125	no	2	0	0	29	25	4.75489	0.149	0.149	0.704031	NA	no	2	0	0	22	25	4.55459	-0.147	0.147	0.705605	0.932374	no	2	0	0	29	22	4.67243	-0.296	0.296	0.471125	0.907109	no	2	0	0	19.62	25	14	21	14	12	22	29	31	21	23	11	16	15	14	24	25	11	14	17	14	10	12	26	8	32	43	20	25
334	0.0106	PSPTO_RS01760	PSPTO_RS01760	PSPTO_0330	protein_coding	inhibitor of vertebrate lysozyme family protein	NC_004578.1	361341	361808	-	9	0	0	1.06	2531	1994	11.1437	0.344	0.344	0.526694	0.998984	no	2	0	0	2342	1994	11.0821	0.233	0.233	0.668853	0.821233	no	2	0	0	2531	2342	11.2506	-0.112	0.112	0.83743	0.942484	no	2	0	0	3165	1994	11.3329	0.667	0.667	0.220304	0.684771	no	2	0	0	4157	1994	11.5866	1.06	1.06	0.0512823	0.168538	no	2	1	0	3165	4157	11.838	0.393	0.393	0.469503	0.787096	no	2	0	0	2144	1994	11.0147	0.105	0.105	0.846456	0.949726	no	2	0	0	2125	1994	11.0081	0.093	0.093	0.864909	0.977148	no	2	0	0	2144	2125	11.0597	-0.013	0.013	0.981208	1	no	2	0	0	2636.9	1994	2342	2531	4157	3165	2125	2144	1571	2155	2255	1663	1296	4067	2148	1751	3694	2084	3388	7000	2128	2197	5169	1532	3088	1756	1657	2623	2152
1239	0.01059	PSPTO_RS06385	PSPTO_RS06385	PSPTO_1210	protein_coding	DUF3649 domain-containing protein	NC_004578.1	1326007	1326351	+	4	0	0	1.059	4	7	2.45943	-0.882	0.882	0.259636	0.998984	no	1	0	0	8	7	2.90689	0.177	0.177	0.814898	0.912201	no	2	0	0	4	8	2.58496	1.059	1.059	0.189711	NA	no	1	1	0	4	7	2.45943	-0.769	0.769	0.333756	NA	no	1	0	0	5	7	2.58496	-0.34	0.34	0.655169	NA	no	2	0	0	4	5	2.16993	0.429	0.429	0.603379	NA	no	1	0	0	7	7	2.80735	-0.026	0.026	0.97302	NA	no	2	0	0	5	7	2.58496	-0.37	0.37	0.633837	0.912347	no	2	0	0	7	5	2.58496	-0.344	0.344	0.677735	0.952287	no	2	0	0	5.67	7	8	4	5	4	5	7	5	3	12	10	7	6	3	2	7	9	0	7	7	5	1	6	5	5	5	5	10
2871	0.01059	PSPTO_RS14695	PSPTO_RS14695	PSPTO_2842	protein_coding	ATP-binding protein	NC_004578.1	3193490	3194245	+	6	0	0	1.059	13	10	3.52356	0.368	0.368	0.509552	0.998984	no	2	0	0	10	10	3.32193	-0.052	0.052	0.930287	0.970913	no	2	0	0	13	10	3.52356	-0.421	0.421	0.478903	NA	no	2	0	0	10	10	3.32193	0.027	0.027	0.962692	0.989478	no	2	0	0	7	10	3.08746	-0.479	0.479	0.4237	0.643039	no	2	0	0	10	7	3.08746	-0.506	0.506	0.410867	NA	no	2	0	0	8	10	3.16993	-0.414	0.414	0.51425	NA	no	2	0	0	5	10	2.90689	-1.059	1.059	0.105828	0.588438	no	2	1	0	8	5	2.70044	-0.645	0.645	0.36879	0.882554	no	2	0	0	8.87	10	10	13	7	10	5	8	10	7	12	6	20	5	11	12	15	9	7	6	6	6	18	5	6	4	13	1	10
569	0.01058	PSPTO_RS02985	PSPTO_RS02985	0	protein_coding	DUF1654 domain-containing protein	NC_004578.1	627735	627983	-	8	0	0	1.058	21	13	4.08746	0.598	0.598	0.191506	0.998984	no	2	0	0	22	13	4.12928	0.654	0.654	0.165181	0.34852	no	2	0	0	21	22	4.42626	0.056	0.056	0.903734	0.965239	no	2	0	0	13	13	3.70044	-0.035	0.035	0.942242	0.982901	no	2	0	0	24	13	4.20945	0.769	0.769	0.0935478	0.253471	no	2	0	0	13	24	4.20945	0.804	0.804	0.091372	0.373607	no	2	0	0	29	13	4.39232	1.058	1.058	0.0238211	NA	no	2	1	0	14	13	3.75489	0.082	0.082	0.864826	0.977148	no	2	0	0	29	14	4.42626	-0.975	0.975	0.0448737	0.870699	no	2	0	0	19.58	13	22	21	24	13	14	29	11	11	18	15	32	20	16	17	30	25	26	20	5	21	14	17	19	7	35	14	38
5379	0.01058	PSPTO_RS27460	ssuB	PSPTO_5314	protein_coding	aliphatic sulfonates ABC transporter ATP-binding protein	NC_004578.1	6042943	6043755	-	9	0	0	1.058	36	46	5.35755	-0.371	0.371	0.269377	0.998984	no	2	0	0	57	46	5.6865	0.284	0.284	0.396516	0.606631	no	2	0	0	36	57	5.53916	0.654	0.654	0.0561572	0.217189	no	2	0	0	36	46	5.35755	-0.379	0.379	0.265886	0.719022	no	2	0	0	26	46	5.16993	-0.803	0.803	0.0209194	0.087023	no	2	0	0	36	26	4.9542	-0.424	0.424	0.23959	0.594594	no	2	0	0	23	46	5.10852	-1.058	1.058	0.0049555	0.149927	no	2	1	0	37	46	5.37504	-0.3	0.3	0.380834	0.814436	no	2	0	0	23	37	4.90689	0.758	0.758	0.051483	0.870699	no	2	0	0	37.35	46	57	36	26	36	37	23	40	37	61	63	73	35	33	47	28	32	25	22	49	38	21	42	31	39	29	18	22
720	0.01057	PSPTO_RS03745	PSPTO_RS03745	PSPTO_0709	protein_coding	glycosyltransferase family 2 protein	NC_004578.1	761058	761789	+	8	0	0	1.057	13	15	3.80735	-0.222	0.222	0.579575	0.998984	no	2	0	0	18	15	4.04439	0.258	0.258	0.524853	0.710486	no	2	0	0	13	18	3.9542	0.48	0.48	0.253156	0.548011	no	2	0	0	14	15	3.85798	-0.086	0.086	0.832743	0.953156	no	2	0	0	18	15	4.04439	0.246	0.246	0.529826	0.726316	no	2	0	0	14	18	4	0.332	0.332	0.421329	0.754556	no	2	0	0	31	15	4.52356	1.057	1.057	0.00635867	NA	no	2	1	0	21	15	4.16993	0.513	0.513	0.189568	0.681975	no	2	0	0	31	21	4.70044	-0.544	0.544	0.165647	0.870699	no	2	0	0	18.4	15	18	13	18	14	21	31	15	17	13	26	18	10	19	9	11	12	20	21	9	16	16	23	14	26	29	32	31
3431	0.01055	PSPTO_RS17525	PSPTO_RS17525	PSPTO_3390	protein_coding	phage late control protein	NC_004578.1	3831622	3832665	-	8	0	0	1.055	13	11	3.58496	0.315	0.315	0.481391	0.998984	no	2	0	0	21	11	4	1.054	1.054	0.0174287	0.068754	no	2	1	0	13	21	4.08746	0.739	0.739	0.0938514	0.303522	no	2	0	0	10	11	3.39232	-0.14	0.14	0.771128	0.938051	no	2	0	0	19	11	3.90689	0.916	0.916	0.0355698	0.128793	no	2	0	0	10	19	3.85798	1.055	1.055	0.0236672	0.164129	no	2	1	0	12	11	3.52356	0.366	0.366	0.447484	NA	no	2	0	0	10	11	3.39232	0.001	0.001	0.99872	1	no	2	0	0	12	10	3.45943	-0.365	0.365	0.473744	0.907109	no	2	0	0	13.65	11	21	13	19	10	10	12	18	8	7	20	18	25	18	11	9	20	19	19	13	6	10	7	8	16	5	16	15
4120	0.01054	PSPTO_RS21020	PSPTO_RS21020	PSPTO_4055	protein_coding	hypothetical protein	NC_004578.1	4561445	4561639	+	4	0	0	1.054	2	4	1.58496	-0.991	0.991	0.249696	0.998984	no	0	0	0	2	4	1.58496	-0.854	0.854	0.352641	0.565692	no	0	0	0	2	2	1	0.137	0.137	0.892158	NA	no	0	0	0	4	4	2	-0.025	0.025	0.97476	NA	no	0	0	0	3	4	1.80735	-0.441	0.441	0.591464	NA	no	0	0	0	4	3	1.80735	-0.416	0.416	0.62776	NA	no	0	0	0	4	4	2	-0.1	0.1	0.906071	NA	no	0	0	0	2	4	1.58496	-1.054	1.054	0.256221	0.737452	no	0	1	0	4	2	1.58496	-0.953	0.953	0.34386	0.880593	no	0	0	0	2.84	4	2	2	3	4	2	4	6	5	2	0	5	2	2	2	2	3	4	2	6	3	3	2	2	1	3	4	4
1273	0.01053	PSPTO_RS06555	PSPTO_RS06555	PSPTO_1241	protein_coding	PilZ domain-containing protein	NC_004578.1	1363409	1364581	-	8	0	0	1.053	26	34	4.90689	-0.369	0.369	0.396024	0.998984	no	2	0	0	16	34	4.64386	-1.053	1.053	0.0245677	0.0887303	no	2	1	0	26	16	4.39232	-0.684	0.684	0.150572	0.405409	no	2	0	0	35	34	5.10852	0.061	0.061	0.887893	0.971381	no	2	0	0	24	34	4.85798	-0.489	0.489	0.26646	0.489659	no	2	0	0	35	24	4.88264	-0.55	0.55	0.217601	0.568884	no	2	0	0	25	34	4.88264	-0.413	0.413	0.365224	NA	no	2	0	0	32	34	5.04439	-0.092	0.092	0.833099	0.968412	no	2	0	0	25	32	4.83289	0.321	0.321	0.491781	0.910933	no	2	0	0	27.42	34	16	26	24	35	32	25	29	27	46	16	7	24	24	10	45	22	31	20	25	26	54	30	32	34	19	32	24
5419	0.01053	PSPTO_RS27660	PSPTO_RS27660	PSPTO_5351	protein_coding	lipoprotein	NC_004578.1	6083709	6083987	+	9	0	0	1.053	651	509	9.17991	0.354	0.354	0.526834	0.998984	no	2	0	0	1056	509	9.61195	1.053	1.053	0.0597612	0.170967	no	2	1	0	651	1056	9.73725	0.699	0.699	0.211352	0.493196	no	2	0	0	955	509	9.5157	0.908	0.908	0.104564	0.556035	no	2	0	0	914	509	9.47472	0.844	0.844	0.131219	0.31394	no	2	0	0	955	914	9.86805	-0.064	0.064	0.909309	0.971423	no	2	0	0	679	509	9.21432	0.416	0.416	0.457377	0.761409	no	2	0	0	657	509	9.18735	0.367	0.367	0.512214	0.871067	no	2	0	0	679	657	9.3837	-0.049	0.049	0.929684	0.996954	no	2	0	0	774.31	509	1056	651	914	955	657	679	405	545	577	572	790	1806	494	521	937	489	746	1508	438	778	1649	361	880	729	447	825	764
2628	0.0105	PSPTO_RS13465	PSPTO_RS13465	PSPTO_2604	protein_coding	ABC transporter ATP-binding protein	NC_004578.1	2892437	2894218	-	8	0	0	1.05	8	17	3.64386	-1.05	1.05	0.0552687	0.998984	no	2	1	0	13	17	3.90689	-0.426	0.426	0.436225	0.644196	no	2	0	0	8	13	3.39232	0.624	0.624	0.282669	0.5803	no	2	0	0	17	17	4.08746	-0.07	0.07	0.894427	0.973893	no	2	0	0	16	17	4.04439	-0.169	0.169	0.747546	0.873592	no	2	0	0	17	16	4.04439	-0.099	0.099	0.853576	0.95235	no	2	0	0	17	17	4.08746	-0.037	0.037	0.944891	NA	no	2	0	0	10	17	3.75489	-0.739	0.739	0.181589	0.672814	no	2	0	0	17	10	3.75489	-0.702	0.702	0.227965	0.870699	no	2	0	0	14.27	17	13	8	16	17	10	17	18	17	17	10	16	14	4	2	19	21	16	10	18	19	14	20	4	7	21	14	17
589	0.01049	PSPTO_RS03090	PSPTO_RS03090	PSPTO_0588	protein_coding	type III secretion system effector protein	NC_004578.1	647588	648244	-	9	0	0	1.049	7218	6221	12.7141	0.214	0.214	0.582273	0.998984	no	2	0	0	3487	6221	12.245	-0.835	0.835	0.0322136	0.108913	no	2	0	0	7218	3487	12.386	-1.049	1.049	0.00711305	0.0508208	no	2	1	0	5714	6221	12.5429	-0.123	0.123	0.752727	0.932278	no	2	0	0	4366	6221	12.37	-0.511	0.511	0.189947	0.399543	no	2	0	0	5714	4366	12.2992	-0.388	0.388	0.319456	0.678922	no	2	0	0	6786	6221	12.667	0.125	0.125	0.748074	0.911122	no	2	0	0	7550	6221	12.7493	0.279	0.279	0.473549	0.853158	no	2	0	0	6786	7550	12.8074	0.154	0.154	0.692578	0.956529	no	2	0	0	5906.05	6221	3487	7218	4366	5714	7550	6786	5381	10614	2669	4689	2703	3069	8002	10265	3387	5582	4382	3134	7133	6037	3972	7497	6450	8704	7273	6758	6326
1240	0.01048	PSPTO_RS06390	PSPTO_RS06390	PSPTO_1211	protein_coding	PepSY domain-containing protein	NC_004578.1	1326372	1327913	+	8	0	0	1.048	18	11	3.85798	0.67	0.67	0.128861	0.998984	no	2	0	0	14	11	3.64386	0.282	0.282	0.551653	0.734108	no	2	0	0	18	14	4	-0.387	0.387	0.40211	0.68843	no	2	0	0	11	11	3.45943	0.04	0.04	0.93303	0.982289	no	2	0	0	23	11	4.08746	1.048	1.048	0.016428	0.0732953	no	2	1	0	11	23	4.08746	1.008	1.008	0.0270681	0.181233	no	2	1	0	20	11	3.9542	0.812	0.812	0.0793845	NA	no	2	0	0	15	11	3.70044	0.422	0.422	0.360977	0.799167	no	2	0	0	20	15	4.12928	-0.39	0.39	0.408195	0.896991	no	2	0	0	16	11	14	18	23	11	15	20	8	10	15	11	14	16	14	11	29	33	18	19	6	9	19	15	13	17	19	20	20
61	0.01042	PSPTO_RS00325	PSPTO_RS00325	Not found	protein_coding	TniQ family protein	NC_004578.1	77803	78162	-	9	0	0	1.042	41	37	5.2854	0.124	0.124	0.735297	0.998984	no	2	0	0	32	37	5.10852	-0.25	0.25	0.515863	0.702875	no	2	0	0	41	32	5.18982	-0.375	0.375	0.332385	0.626032	no	2	0	0	30	37	5.06609	-0.349	0.349	0.359371	0.765286	no	2	0	0	31	37	5.08746	-0.302	0.302	0.4238	0.643039	no	2	0	0	30	31	4.93074	0.047	0.047	0.904556	0.969956	no	2	0	0	49	37	5.42626	0.423	0.423	0.26178	0.598652	no	2	0	0	25	37	4.9542	-0.618	0.618	0.113327	0.596232	no	2	0	0	49	25	5.20945	-1.042	1.042	0.00931926	0.870699	no	2	1	0	34.81	37	32	41	31	30	25	49	31	25	56	23	36	37	33	34	56	34	31	27	44	20	26	19	29	26	32	41	73
283	0.01039	PSPTO_RS01485	PSPTO_RS01485	PSPTO_0281	protein_coding	DNA binding protein	NC_004578.1	306711	307076	-	9	0	0	1.039	667	441	9.11374	0.594	0.594	0.306338	0.998984	no	2	0	0	907	441	9.3966	1.039	1.039	0.0737618	0.20018	no	2	1	0	667	907	9.62022	0.445	0.445	0.443894	0.722383	no	2	0	0	647	441	9.08746	0.551	0.551	0.343622	0.758267	no	2	0	0	829	441	9.31061	0.909	0.909	0.117687	0.293513	no	2	0	0	647	829	9.52748	0.359	0.359	0.537146	0.828138	no	2	0	0	598	441	9.02098	0.439	0.439	0.450736	0.757866	no	2	0	0	545	441	8.94544	0.302	0.302	0.603821	0.90606	no	2	0	0	598	545	9.15861	-0.137	0.137	0.813809	0.977665	no	2	0	0	662.06	441	907	667	829	647	545	598	343	547	434	597	701	1424	413	419	1168	544	512	1432	374	443	1124	298	844	492	362	732	699
4431	0.01038	PSPTO_RS22610	PSPTO_RS22610	PSPTO_4362	protein_coding	amino acid transporter	NC_004578.1	4924208	4924810	+	8	0	0	1.038	9	7	3	0.39	0.39	0.571791	0.998984	no	2	0	0	14	7	3.39232	0.974	0.974	0.158307	0.338853	no	2	0	0	9	14	3.52356	0.584	0.584	0.393974	0.681733	no	2	0	0	8	7	2.90689	0.228	0.228	0.746685	0.931975	no	2	0	0	11	7	3.16993	0.695	0.695	0.310822	0.532712	no	2	0	0	8	11	3.24793	0.467	0.467	0.502646	0.806313	no	2	0	0	15	7	3.45943	1.038	1.038	0.136524	NA	no	2	1	0	9	7	3	0.372	0.372	0.598173	0.90317	no	2	0	0	15	9	3.58496	-0.667	0.667	0.346612	0.880593	no	2	0	0	10.73	7	14	9	11	8	9	15	12	3	7	1	21	20	4	11	13	14	12	8	11	5	9	6	12	10	21	5	19
3436	0.01035	PSPTO_RS17550	PSPTO_RS17550	PSPTO_3395	protein_coding	phage major tail tube protein	NC_004578.1	3837000	3837509	-	4	0	0	1.035	2	3	1.32193	-0.527	0.527	0.579831	0.998984	no	0	0	0	4	3	1.80735	0.425	0.425	0.642758	0.802277	no	0	0	0	2	4	1.58496	0.952	0.952	0.331967	NA	no	0	0	0	4	3	1.80735	0.381	0.381	0.671098	NA	no	0	0	0	5	3	2	0.95	0.95	0.266764	NA	no	1	0	0	4	5	2.16993	0.569	0.569	0.511666	NA	no	1	0	0	3	3	1.58496	0.141	0.141	0.884356	NA	no	0	0	0	2	3	1.32193	-0.894	0.894	0.399448	0.821265	no	0	0	0	3	2	1.32193	-1.035	1.035	0.360317	0.880593	no	0	1	0	3.02	3	4	2	5	4	2	3	3	0	5	3	5	3	2	2	2	4	6	6	1	5	5	1	4	0	0	6	2
4882	0.01035	PSPTO_RS24895	PSPTO_RS24895	PSPTO_4815	protein_coding	hypothetical protein	NC_004578.1	5454259	5454465	+	9	0	0	1.035	41	49	5.49185	-0.245	0.245	0.533862	0.998984	no	2	0	0	43	49	5.52356	-0.212	0.212	0.598929	0.771065	no	2	0	0	41	43	5.39232	0.033	0.033	0.934795	0.974099	no	2	0	0	35	49	5.39232	-0.442	0.442	0.269981	0.721717	no	2	0	0	24	49	5.18982	-1.035	1.035	0.0117235	0.0571329	no	2	1	0	35	24	4.88264	-0.592	0.592	0.160289	0.493128	no	2	0	0	44	49	5.53916	-0.212	0.212	0.60263	0.845787	no	2	0	0	49	49	5.61471	0.003	0.003	0.994272	1	no	2	0	0	44	49	5.53916	0.215	0.215	0.603984	0.938504	no	2	0	0	40.39	49	43	41	24	35	49	44	65	44	37	45	63	20	37	51	34	25	30	16	31	51	24	41	46	59	74	32	26
1256	0.01031	PSPTO_RS06470	PSPTO_RS06470	PSPTO_1224	protein_coding	hypothetical protein	NC_004578.1	1341219	1341683	-	9	0	0	1.031	145	154	7.224	-0.087	0.087	0.828151	0.998984	no	2	0	0	128	154	7.13955	-0.28	0.28	0.487889	0.684887	no	2	0	0	145	128	7.09276	-0.193	0.193	0.632972	0.852651	no	2	0	0	78	154	6.85798	-0.994	0.994	0.0144469	0.256137	no	2	0	0	98	154	6.97728	-0.664	0.664	0.0998724	0.264781	no	2	0	0	78	98	6.45943	0.33	0.33	0.421482	0.754582	no	2	0	0	177	154	7.37069	0.2	0.2	0.620073	0.851888	no	2	0	0	87	154	6.91289	-0.832	0.832	0.0406521	0.462966	no	2	0	0	177	87	7.04439	-1.031	1.031	0.0118739	0.870699	no	2	1	0	123.73	154	128	145	98	78	87	177	129	94	240	109	175	100	80	90	266	105	75	113	76	95	62	71	103	87	144	138	248
3498	0.0103	PSPTO_RS17860	PSPTO_RS17860	PSPTO_3450	protein_coding	polysaccharide biosynthesis/export family protein	NC_004578.1	3893560	3894654	+	6	0	0	1.03	11	10	3.39232	0.101	0.101	0.872185	0.998984	no	2	0	0	7	10	3.08746	-0.565	0.565	0.405379	0.6163	no	2	0	0	11	7	3.16993	-0.666	0.666	0.328912	NA	no	2	0	0	7	10	3.08746	-0.67	0.67	0.316358	0.740363	no	2	0	0	8	10	3.16993	-0.349	0.349	0.59034	0.772938	no	2	0	0	7	8	2.90689	0.32	0.32	0.64292	NA	no	2	0	0	12	10	3.45943	0.303	0.303	0.640766	NA	no	2	0	0	6	10	3	-0.726	0.726	0.28488	0.759906	no	2	0	0	12	6	3.16993	-1.03	1.03	0.143178	0.870699	no	2	1	0	9.04	10	7	11	8	7	6	12	6	7	18	6	5	10	9	8	17	3	9	13	11	5	5	6	7	6	5	5	27
3828	0.01029	PSPTO_RS19550	PSPTO_RS19550	PSPTO_3774	protein_coding	PAAR domain-containing protein	NC_004578.1	4275912	4276496	+	6	0	0	1.029	14	9	3.52356	0.675	0.675	0.258666	0.998984	no	2	0	0	7	9	3	-0.354	0.354	0.593021	0.766952	no	2	0	0	14	7	3.39232	-1.029	1.029	0.114515	NA	no	2	1	0	11	9	3.32193	0.406	0.406	0.507953	0.84348	no	2	0	0	11	9	3.32193	0.288	0.288	0.638415	0.805065	no	2	0	0	11	11	3.45943	-0.118	0.118	0.848913	NA	no	2	0	0	9	9	3.16993	0.014	0.014	0.98321	NA	no	2	0	0	9	9	3.16993	0.018	0.018	0.976895	0.999798	no	2	0	0	9	9	3.16993	0.005	0.005	0.994646	1	no	2	0	0	9.98	9	7	14	11	11	9	9	8	16	3	4	5	11	18	17	7	9	14	10	9	9	16	5	10	13	8	4	14
5276	0.01028	PSPTO_RS26925	PSPTO_RS26925	PSPTO_5212	protein_coding	IS66-like element ISPsy5 family transposase	NC_004578.1	5932848	5934401	-	8	0	0	1.028	16	11	3.75489	0.554	0.554	0.264577	0.998984	no	2	0	0	15	11	3.70044	0.458	0.458	0.376372	0.588706	no	2	0	0	16	15	3.9542	-0.096	0.096	0.850724	0.946118	no	2	0	0	14	11	3.64386	0.372	0.372	0.465856	0.827498	no	2	0	0	19	11	3.90689	0.808	0.808	0.102799	0.27003	no	2	0	0	14	19	4.04439	0.436	0.436	0.38382	0.727378	no	2	0	0	21	11	4	1.028	1.028	0.0429905	NA	no	2	1	0	16	11	3.75489	0.527	0.527	0.301712	0.766299	no	2	0	0	21	16	4.20945	-0.502	0.502	0.327878	0.880593	no	2	0	0	15.99	11	15	16	19	14	16	21	18	5	11	21	7	16	11	23	14	13	25	20	15	14	14	12	26	10	11	18	34
4953	0.01027	PSPTO_RS25260	urtB	PSPTO_4886	protein_coding	urea ABC transporter permease subunit UrtB	NC_004578.1	5536635	5538224	+	8	0	0	1.027	21	35	4.80735	-0.71	0.71	0.06397	0.998984	no	2	0	0	31	35	5.04439	-0.153	0.153	0.691091	0.834363	no	2	0	0	21	31	4.70044	0.557	0.557	0.164024	0.430238	no	2	0	0	23	35	4.85798	-0.615	0.615	0.113205	0.572325	no	2	0	0	47	35	5.35755	0.412	0.412	0.261033	0.483578	no	2	0	0	23	47	5.12928	1.027	1.027	0.00817205	0.0800979	no	2	1	0	29	35	5	-0.291	0.291	0.461795	NA	no	2	0	0	19	35	4.75489	-0.9	0.9	0.0249969	0.42643	no	2	0	0	29	19	4.58496	-0.609	0.609	0.154886	0.870699	no	2	0	0	29.24	35	31	21	47	23	19	29	37	19	49	26	30	38	15	13	35	49	57	34	21	21	27	18	24	14	32	26	29
2601	0.01026	PSPTO_RS13330	PSPTO_RS13330	PSPTO_2576	protein_coding	ABC transporter substrate-binding protein	NC_004578.1	2845146	2846666	-	8	0	0	1.026	11	12	3.52356	-0.018	0.018	0.971037	0.998984	no	2	0	0	18	12	3.90689	0.644	0.644	0.180188	0.369169	no	2	0	0	11	18	3.85798	0.662	0.662	0.176013	0.44907	no	2	0	0	13	12	3.64386	0.221	0.221	0.648563	0.899873	no	2	0	0	11	12	3.52356	0.017	0.017	0.97276	0.987257	no	2	0	0	13	11	3.58496	-0.204	0.204	0.682146	0.889329	no	2	0	0	21	12	4.04439	0.925	0.925	0.0541159	NA	no	2	0	0	11	12	3.52356	-0.101	0.101	0.842014	0.970732	no	2	0	0	21	11	4	-1.026	1.026	0.0443698	0.870699	no	2	1	0	13.93	12	18	11	11	13	11	21	17	5	13	19	20	16	8	8	17	15	12	7	8	18	14	7	8	17	21	14	29
3459	0.01025	PSPTO_RS17665	PSPTO_RS17665	PSPTO_3419	protein_coding	TraR/DksA family transcriptional regulator	NC_004578.1	3856601	3856828	-	6	0	0	1.025	6	6	2.58496	-0.035	0.035	0.951954	0.998984	no	2	0	0	3	6	2.16993	-1.025	1.025	0.155217	0.334262	no	1	1	0	6	3	2.16993	-0.99	0.99	0.176537	NA	no	1	0	0	8	6	2.80735	0.32	0.32	0.582386	0.869635	no	2	0	0	9	6	2.90689	0.531	0.531	0.349938	0.573501	no	2	0	0	8	9	3.08746	0.21	0.21	0.716285	NA	no	2	0	0	6	6	2.58496	-0.142	0.142	0.826633	NA	no	2	0	0	6	6	2.58496	-0.06	0.06	0.921836	0.989819	no	2	0	0	6	6	2.58496	0.082	0.082	0.904942	0.992578	no	2	0	0	6.25	6	3	6	9	8	6	6	8	5	6	3	2	4	2	9	7	13	9	5	7	8	8	8	7	2	5	5	7
5064	0.01024	PSPTO_RS25825	PSPTO_RS25825	PSPTO_4994	protein_coding	IS66-like element ISPsy5 family transposase	NC_004578.1	5671299	5672852	-	2	0	0	1.024	2	3	1.32193	-1.024	1.024	0.251441	NA	no	0	1	0	3	3	1.58496	-0.444	0.444	0.618486	NA	no	0	0	0	2	3	1.32193	0.58	0.58	0.56151	NA	no	0	0	0	3	3	1.58496	-0.328	0.328	0.697282	NA	no	0	0	0	3	3	1.58496	0.04	0.04	0.960558	NA	no	0	0	0	3	3	1.58496	0.368	0.368	0.672647	NA	no	0	0	0	3	3	1.58496	-0.257	0.257	0.774223	NA	no	0	0	0	2	3	1.32193	-0.385	0.385	0.656556	0.922281	no	0	0	0	3	2	1.32193	-0.128	0.128	0.895657	0.991081	no	0	0	0	2.72	3	3	2	3	3	2	3	2	5	3	4	4	0	2	2	2	3	3	4	2	2	4	3	2	2	5	1	3
5438	0.01024	PSPTO_RS27755	PSPTO_RS27755	0	protein_coding	hypothetical protein	NC_004578.1	6100035	6100697	+	9	0	0	1.024	97	66	6.34873	0.573	0.573	0.155124	0.998984	no	2	0	0	133	66	6.63662	1.011	1.011	0.012344	0.0528643	no	2	1	0	97	133	6.84549	0.438	0.438	0.275864	0.574594	no	2	0	0	92	66	6.30378	0.497	0.497	0.219443	0.683876	no	2	0	0	93	66	6.31288	0.508	0.508	0.208668	0.422598	no	2	0	0	92	93	6.53138	0.011	0.011	0.978486	0.993387	no	2	0	0	132	66	6.62936	1.024	1.024	0.0116759	0.188636	no	2	1	0	91	66	6.29462	0.485	0.485	0.232667	0.719675	no	2	0	0	132	91	6.8009	-0.539	0.539	0.185506	0.870699	no	2	0	0	100.41	66	133	97	93	92	91	132	82	80	35	121	206	71	111	120	60	104	72	103	93	65	118	74	93	106	93	213	89
497	0.0102	PSPTO_RS02600	PSPTO_RS02600	PSPTO_0499	protein_coding	hypothetical protein	NC_004578.1	545737	546033	+	9	0	0	1.02	1396	1370	10.4336	0.027	0.027	0.95593	0.998984	no	2	0	0	1346	1370	10.4073	-0.027	0.027	0.955224	0.978593	no	2	0	0	1396	1346	10.421	-0.054	0.054	0.911323	0.96747	no	2	0	0	699	1370	10.0147	-0.972	0.972	0.0456772	0.413874	no	2	0	0	954	1370	10.1824	-0.523	0.523	0.281741	0.505857	no	2	0	0	699	954	9.69087	0.449	0.449	0.356502	0.711954	no	2	0	0	1928	1370	10.6874	0.494	0.494	0.309764	0.650543	no	2	0	0	951	1370	10.1805	-0.527	0.527	0.278422	0.757839	no	2	0	0	1928	951	10.4914	-1.02	1.02	0.0358947	0.870699	no	2	1	0	1234.92	1370	1346	1396	954	699	951	1928	1117	1198	1796	762	2396	880	856	808	2525	1068	755	1038	948	586	562	839	1079	936	1322	1588	2875
4348	0.01019	PSPTO_RS22195	PSPTO_RS22195	PSPTO_4279	protein_coding	metal-sensing transcriptional repressor	NC_004578.1	4820633	4820926	+	9	0	0	1.019	124	72	6.61471	0.789	0.789	0.008693	0.645334	no	2	0	0	121	72	6.59246	0.746	0.746	0.0146002	0.0601565	no	2	0	0	124	121	6.93664	-0.044	0.044	0.884412	0.958712	no	2	0	0	98	72	6.40939	0.447	0.447	0.142479	0.606358	no	2	0	0	105	72	6.46761	0.558	0.558	0.0657268	0.199557	no	2	0	0	98	105	6.66534	0.111	0.111	0.715064	0.904036	no	2	0	0	145	72	6.76155	1.019	1.019	0.000850793	0.0679379	no	2	1	0	105	72	6.46761	0.545	0.545	0.0742228	0.557231	no	2	0	0	145	105	6.96578	-0.474	0.474	0.121866	0.870699	no	2	0	0	110.02	72	121	124	105	98	105	145	84	56	75	76	166	122	68	129	174	125	103	88	101	93	99	82	123	109	149	120	167
4644	0.01018	PSPTO_RS23685	PSPTO_RS23685	PSPTO_4577	protein_coding	glycine betaine ABC transporter substrate-binding protein	NC_004578.1	5173485	5174378	-	9	0	0	1.018	149	141	7.17991	0.081	0.081	0.898039	0.998984	no	2	0	0	181	141	7.33092	0.361	0.361	0.570484	0.748595	no	2	0	0	149	181	7.36632	0.28	0.28	0.660519	0.863638	no	2	0	0	286	141	7.73809	1.018	1.018	0.108837	0.565053	no	2	1	0	216	141	7.47978	0.616	0.616	0.332133	0.555158	no	2	0	0	286	216	7.97154	-0.402	0.402	0.526512	0.82062	no	2	0	0	111	141	6.97728	-0.348	0.348	0.586967	0.836311	no	2	0	0	128	141	7.07146	-0.143	0.143	0.822086	0.966964	no	2	0	0	111	128	6.90087	0.205	0.205	0.75012	0.966845	no	2	0	0	173.16	141	181	149	216	286	128	111	123	112	189	87	100	356	122	125	201	81	229	339	88	262	507	113	163	108	82	162	88
2384	0.01016	PSPTO_RS12235	PSPTO_RS12235	0	protein_coding	hypothetical protein	NC_004578.1	2611701	2611889	+	9	0	0	1.016	62	50	5.80735	0.308	0.308	0.301608	0.998984	no	2	0	0	69	50	5.89482	0.461	0.461	0.129243	0.294289	no	2	0	0	62	69	6.03342	0.153	0.153	0.613655	0.839327	no	2	0	0	41	50	5.50779	-0.296	0.296	0.340332	0.756734	no	2	0	0	47	50	5.59991	-0.078	0.078	0.79765	0.902704	no	2	0	0	41	47	5.45943	0.218	0.218	0.491517	0.798889	no	2	0	0	94	50	6.16993	0.905	0.905	0.00268418	0.121859	no	2	0	0	47	50	5.59991	-0.11	0.11	0.721987	0.938269	no	2	0	0	94	47	6.13955	-1.016	1.016	0.00115993	0.870699	no	2	1	0	58.72	50	69	62	47	41	47	94	43	49	58	65	77	66	74	38	75	60	36	46	58	31	34	36	54	50	101	66	115
2837	0.01016	PSPTO_RS14525	PSPTO_RS14525	PSPTO_2810	protein_coding	ABC transporter permease	NC_004578.1	3135161	3136135	+	8	0	0	1.016	22	23	4.49185	-0.041	0.041	0.923208	0.998984	no	2	0	0	12	23	4.12928	-1.01	1.01	0.0336524	0.112833	no	2	1	0	22	12	4.08746	-0.969	0.969	0.0434001	0.18226	no	2	0	0	24	23	4.55459	0.058	0.058	0.891739	0.973164	no	2	0	0	12	23	4.12928	-0.958	0.958	0.0348526	0.127135	no	2	0	0	24	12	4.16993	-1.016	1.016	0.0281317	0.185158	no	2	1	0	21	23	4.45943	-0.132	0.132	0.768774	NA	no	2	0	0	16	23	4.2854	-0.505	0.505	0.257667	0.738369	no	2	0	0	21	16	4.20945	-0.373	0.373	0.43303	0.903922	no	2	0	0	18.42	23	12	22	12	24	16	21	18	19	32	17	11	7	35	12	20	7	11	18	28	26	18	17	22	10	19	20	23
4423	0.01016	PSPTO_RS22570	PSPTO_RS22570	PSPTO_4354	protein_coding	1-acyl-sn-glycerol-3-phosphate acyltransferase	NC_004578.1	4916993	4917799	+	8	0	0	1.016	14	8	3.45943	0.798	0.798	0.143425	0.998984	no	2	0	0	9	8	3.08746	0.004	0.004	0.994862	0.997155	no	2	0	0	14	9	3.52356	-0.794	0.794	0.175229	0.447972	no	2	0	0	14	8	3.45943	0.719	0.719	0.195794	0.673012	no	2	0	0	10	8	3.16993	0.41	0.41	0.466419	0.675844	no	2	0	0	14	10	3.58496	-0.309	0.309	0.578644	0.845543	no	2	0	0	17	8	3.64386	1.016	1.016	0.0726349	NA	no	2	1	0	11	8	3.24793	0.443	0.443	0.437927	0.83698	no	2	0	0	17	11	3.80735	-0.573	0.573	0.31939	0.877218	no	2	0	0	11.75	8	9	14	10	14	11	17	7	7	10	7	16	3	8	10	23	14	9	8	22	6	13	10	14	8	24	10	17
3201	0.01015	PSPTO_RS16355	PSPTO_RS16355	PSPTO_3165	protein_coding	lipoprotein	NC_004578.1	3558140	3558619	+	9	0	0	1.015	73	49	5.93074	0.574	0.574	0.160032	0.998984	no	2	0	0	67	49	5.85798	0.465	0.465	0.262467	0.469088	no	2	0	0	73	67	6.12928	-0.109	0.109	0.791083	0.920882	no	2	0	0	72	49	5.91886	0.566	0.566	0.167827	0.644692	no	2	0	0	99	49	6.20945	1.015	1.015	0.0126331	0.0608167	no	2	1	0	72	99	6.41785	0.448	0.448	0.269948	0.636864	no	2	0	0	60	49	5.76818	0.347	0.347	0.408554	0.725772	no	2	0	0	53	49	5.67243	0.115	0.115	0.782009	0.957459	no	2	0	0	60	53	5.82018	-0.232	0.232	0.585733	0.932803	no	2	0	0	67.68	49	67	73	99	72	53	60	53	49	45	50	48	103	53	48	118	77	101	119	40	61	116	52	63	44	29	61	91
3570	0.01015	PSPTO_RS18225	PSPTO_RS18225	0	protein_coding	hypothetical protein	NC_004578.1	3978128	3978289	+	8	0	0	1.015	19	16	4.12928	0.209	0.209	0.612165	0.998984	no	2	0	0	33	16	4.61471	1.015	1.015	0.0128599	0.0543324	no	2	1	0	19	33	4.70044	0.806	0.806	0.048668	0.196579	no	2	0	0	17	16	4.04439	0.108	0.108	0.799001	0.947093	no	2	0	0	22	16	4.24793	0.47	0.47	0.25218	0.473672	no	2	0	0	17	22	4.2854	0.362	0.362	0.39134	0.732635	no	2	0	0	29	16	4.49185	0.896	0.896	0.0318037	NA	no	2	0	0	21	16	4.20945	0.327	0.327	0.438256	0.83698	no	2	0	0	29	21	4.64386	-0.57	0.57	0.18211	0.870699	no	2	0	0	22.48	16	33	19	22	17	21	29	18	19	12	37	41	21	12	21	24	34	10	23	18	19	15	18	16	28	19	29	39
3168	0.01014	PSPTO_RS16190	PSPTO_RS16190	PSPTO_3132	protein_coding	PIG-L family deacetylase	NC_004578.1	3522528	3523301	+	9	0	0	1.014	198	193	7.61102	0.038	0.038	0.94397	0.998984	no	2	0	0	98	193	7.18488	-0.976	0.976	0.0767675	0.205682	no	2	0	0	198	98	7.20945	-1.014	1.014	0.0660069	0.239905	no	2	1	0	202	193	7.62571	0.071	0.071	0.89657	0.974808	no	2	0	0	145	193	7.40088	-0.409	0.409	0.455132	0.666672	no	2	0	0	202	145	7.43879	-0.48	0.48	0.381379	0.726698	no	2	0	0	188	193	7.57365	-0.03	0.03	0.955982	0.984063	no	2	0	0	175	193	7.52356	-0.138	0.138	0.801427	0.961962	no	2	0	0	188	175	7.50383	-0.107	0.107	0.845325	0.985272	no	2	0	0	171.44	193	98	198	145	202	175	188	138	136	304	86	82	125	166	77	352	78	138	220	120	171	316	119	247	160	120	230	215
5153	0.01014	PSPTO_RS26295	PSPTO_RS26295	PSPTO_5085	protein_coding	malonate decarboxylase subunit delta	NC_004578.1	5788447	5788746	-	8	0	0	1.014	12	15	3.75489	-0.291	0.291	0.518012	0.998984	no	2	0	0	25	15	4.32193	0.723	0.723	0.0981565	0.243154	no	2	0	0	12	25	4.20945	1.014	1.014	0.0252332	0.126282	no	2	1	0	12	15	3.75489	-0.331	0.331	0.475356	0.830841	no	2	0	0	11	15	3.70044	-0.483	0.483	0.299964	0.522677	no	2	0	0	12	11	3.52356	-0.152	0.152	0.758263	0.924948	no	2	0	0	10	15	3.64386	-0.526	0.526	0.294171	NA	no	2	0	0	9	15	3.58496	-0.678	0.678	0.16497	0.656658	no	2	0	0	10	9	3.24793	-0.151	0.151	0.783246	0.971343	no	2	0	0	13.24	15	25	12	11	12	9	10	14	14	16	19	27	28	11	12	13	3	15	15	9	17	9	12	7	8	8	6	15
1071	0.01013	PSPTO_RS05540	PSPTO_RS05540	PSPTO_1051	protein_coding	TRAP transporter substrate-binding protein	NC_004578.1	1148160	1149185	-	9	0	0	1.013	63	80	6.15987	-0.351	0.351	0.391005	0.998984	no	2	0	0	39	80	5.89482	-1.013	1.013	0.0171679	0.0681392	no	2	1	0	63	39	5.67243	-0.661	0.661	0.12261	0.355838	no	2	0	0	86	80	6.37504	0.111	0.111	0.785478	0.94172	no	2	0	0	46	80	5.97728	-0.785	0.785	0.0588053	0.185031	no	2	0	0	86	46	6.04439	-0.896	0.896	0.0319405	0.196196	no	2	0	0	66	80	6.18982	-0.306	0.306	0.464952	0.765832	no	2	0	0	75	80	6.27612	-0.083	0.083	0.840098	0.970603	no	2	0	0	66	75	6.13955	0.223	0.223	0.598429	0.936601	no	2	0	0	65.05	80	39	63	46	86	75	66	67	90	83	52	23	42	72	88	28	35	50	54	65	96	98	119	51	55	88	80	31
13	0.01012	PSPTO_RS00070	PSPTO_RS00070	PSPTO_0014	protein_coding	hypothetical protein	NC_004578.1	18573	18803	-	8	0	0	1.012	7	9	3	-0.331	0.331	0.561338	0.998984	no	2	0	0	9	9	3.16993	-0.014	0.014	0.980327	0.989084	no	2	0	0	7	9	3	0.316	0.316	0.601703	0.830938	no	2	0	0	11	9	3.32193	0.382	0.382	0.488421	0.836125	no	2	0	0	13	9	3.45943	0.595	0.595	0.270753	0.49475	no	2	0	0	11	13	3.58496	0.213	0.213	0.696261	0.897938	no	2	0	0	19	9	3.80735	1.012	1.012	0.0653372	NA	no	2	1	0	11	9	3.32193	0.289	0.289	0.606974	0.90606	no	2	0	0	19	11	3.90689	-0.724	0.724	0.199577	0.870699	no	2	0	0	11.26	9	9	7	13	11	11	19	9	7	10	8	14	5	3	5	13	16	6	18	16	10	8	7	14	11	27	17	12
4137	0.01011	PSPTO_RS21105	PSPTO_RS21105	PSPTO_4072	protein_coding	zinc ribbon domain-containing protein	NC_004578.1	4577419	4577766	-	6	0	0	1.011	13	11	3.58496	0.219	0.219	0.69459	0.998984	no	2	0	0	7	11	3.16993	-0.696	0.696	0.264446	0.471434	no	2	0	0	13	7	3.32193	-0.915	0.915	0.142647	NA	no	2	0	0	8	11	3.24793	-0.528	0.528	0.3764	0.772907	no	2	0	0	8	11	3.24793	-0.601	0.601	0.31221	0.534432	no	2	0	0	8	8	3	-0.074	0.074	0.907383	NA	no	2	0	0	13	11	3.58496	0.157	0.157	0.790551	NA	no	2	0	0	7	11	3.16993	-0.855	0.855	0.170778	0.662936	no	2	0	0	13	7	3.32193	-1.011	1.011	0.12209	0.870699	no	2	1	0	9.34	11	7	13	8	8	7	13	5	8	20	7	11	4	7	13	20	7	5	11	6	7	11	5	5	10	16	7	15
2863	0.01006	PSPTO_RS14655	PSPTO_RS14655	PSPTO_2836	protein_coding	IS5-like element ISPssy family transposase	NC_004578.1	3186079	3187056	+	8	0	0	1.006	22	13	4.12928	0.732	0.732	0.132651	0.998984	no	2	0	0	25	13	4.24793	1.006	1.006	0.0417012	0.132959	no	2	1	0	22	25	4.55459	0.274	0.274	0.570573	0.813698	no	2	0	0	14	13	3.75489	0.099	0.099	0.846506	0.956411	no	2	0	0	14	13	3.75489	0.111	0.111	0.827346	0.917737	no	2	0	0	14	14	3.80735	0.012	0.012	0.982052	0.993951	no	2	0	0	17	13	3.90689	0.435	0.435	0.40244	NA	no	2	0	0	18	13	3.9542	0.479	0.479	0.341243	0.78678	no	2	0	0	17	18	4.12928	0.044	0.044	0.932839	0.997744	no	2	0	0	17.43	13	25	22	14	14	18	17	13	20	6	21	16	39	25	24	16	23	8	10	21	9	12	14	24	16	11	26	13
3295	0.01006	PSPTO_RS16835	PSPTO_RS16835	PSPTO_3253	protein_coding	porin	NC_004578.1	3677263	3677985	+	9	0	0	1.006	66	45	5.79442	0.559	0.559	0.0807866	0.998984	no	2	0	0	46	45	5.50779	0.04	0.04	0.905343	0.960026	no	2	0	0	66	46	5.80735	-0.519	0.519	0.118189	0.348406	no	2	0	0	45	45	5.49185	0.011	0.011	0.97332	0.993098	no	2	0	0	36	45	5.33985	-0.299	0.299	0.371033	0.593846	no	2	0	0	45	36	5.33985	-0.31	0.31	0.363242	0.71652	no	2	0	0	88	45	6.05528	1.006	1.006	0.00197285	0.10895	no	2	1	0	52	45	5.59991	0.202	0.202	0.540038	0.880153	no	2	0	0	88	52	6.12928	-0.804	0.804	0.0152256	0.870699	no	2	0	0	53.92	45	46	66	36	45	52	88	39	45	50	59	45	34	49	51	97	37	24	48	52	45	39	43	53	59	72	66	127
3127	0.01005	PSPTO_RS15980	PSPTO_RS15980	PSPTO_3090	protein_coding	ABC transporter permease	NC_004578.1	3473065	3473982	+	4	0	0	1.005	5	5	2.32193	0.126	0.126	0.863214	0.998984	no	2	0	0	5	5	2.32193	-0.319	0.319	0.69149	0.834363	no	2	0	0	5	5	2.32193	-0.445	0.445	0.581864	NA	no	2	0	0	5	5	2.32193	-0.188	0.188	0.806783	NA	no	2	0	0	3	5	2	-1.005	1.005	0.227107	NA	no	1	1	0	5	3	2	-0.817	0.817	0.347043	NA	no	1	0	0	3	5	2	-0.535	0.535	0.528515	NA	no	1	0	0	5	5	2.32193	-0.038	0.038	0.96033	0.997519	no	2	0	0	3	5	2	0.496	0.496	0.574271	0.931406	no	1	0	0	4.2	5	5	5	3	5	5	3	2	5	8	3	11	0	5	5	6	3	2	3	6	5	3	3	6	6	0	6	3
4325	0.01005	PSPTO_RS22080	kefF	PSPTO_4258	protein_coding	glutathione-regulated potassium-efflux system oxidoreductase KefF	NC_004578.1	4798233	4798754	+	8	0	0	1.005	30	19	4.61471	0.639	0.639	0.082905	0.998984	no	2	0	0	15	19	4.08746	-0.366	0.366	0.378947	0.590135	no	2	0	0	30	15	4.49185	-1.005	1.005	0.0139873	0.0835545	no	2	1	0	21	19	4.32193	0.076	0.076	0.844852	0.956411	no	2	0	0	19	19	4.24793	0.016	0.016	0.967176	0.986275	no	2	0	0	21	19	4.32193	-0.06	0.06	0.880231	0.965391	no	2	0	0	22	19	4.35755	0.105	0.105	0.797142	NA	no	2	0	0	26	19	4.49185	0.399	0.399	0.297862	0.765457	no	2	0	0	22	26	4.58496	0.295	0.295	0.475629	0.907109	no	2	0	0	21.66	19	15	30	19	21	26	22	20	23	15	13	16	16	22	28	39	20	29	9	28	16	18	23	35	19	29	19	17
5038	0.01005	PSPTO_RS25695	PSPTO_RS25695	Not found	pseudogene	hypothetical protein	NC_004578.1	5633395	5633637	-	8	0	0	1.005	30	30	4.90689	-0.014	0.014	0.977479	0.998984	no	2	0	0	35	30	5.02237	0.215	0.215	0.663808	0.817539	no	2	0	0	30	35	5.02237	0.228	0.228	0.645583	0.856617	no	2	0	0	15	30	4.49185	-1.005	1.005	0.050949	0.429686	no	2	1	0	22	30	4.70044	-0.483	0.483	0.333251	0.555853	no	2	0	0	15	22	4.20945	0.522	0.522	0.322579	0.682497	no	2	0	0	24	30	4.75489	-0.354	0.354	0.490015	NA	no	2	0	0	27	30	4.83289	-0.197	0.197	0.692676	0.929255	no	2	0	0	24	27	4.67243	0.157	0.157	0.764617	0.967731	no	2	0	0	25.85	30	35	30	22	15	27	24	18	52	20	46	30	28	51	10	28	22	17	26	18	17	10	14	35	31	24	17	30
2448	0.01004	PSPTO_RS12555	urtD	PSPTO_2415	protein_coding	urea ABC transporter ATP-binding protein UrtD	NC_004578.1	2663053	2663790	-	6	0	0	1.004	9	9	3.16993	-0.089	0.089	0.881508	0.998984	no	2	0	0	12	9	3.39232	0.408	0.408	0.497375	0.690623	no	2	0	0	9	12	3.39232	0.497	0.497	0.416659	NA	no	2	0	0	7	9	3	-0.402	0.402	0.520267	0.847383	no	2	0	0	8	9	3.08746	-0.182	0.182	0.764562	0.884747	no	2	0	0	7	8	2.90689	0.22	0.22	0.734144	NA	no	2	0	0	6	9	2.90689	-0.697	0.697	0.307125	NA	no	2	0	0	12	9	3.39232	0.307	0.307	0.608105	0.906649	no	2	0	0	6	12	3.16993	1.004	1.004	0.14745	0.870699	no	2	1	0	8.82	9	12	9	8	7	12	6	13	5	10	21	4	11	11	9	6	4	7	14	8	10	3	8	10	17	3	10	4
5523	0.01004	PSPTO_RS28185	PSPTO_RS28185	PSPTO_5443	protein_coding	IS66-like element ISPsy5 family transposase	NC_004578.1	6194168	6195721	-	4	0	0	1.004	4	8	2.58496	-1.004	1.004	0.14992	0.998984	no	1	1	0	4	8	2.58496	-0.96	0.96	0.197089	0.391673	no	1	0	0	4	4	2	0.045	0.045	0.955551	NA	no	0	0	0	5	8	2.70044	-0.584	0.584	0.396393	NA	no	2	0	0	6	8	2.80735	-0.221	0.221	0.737868	NA	no	2	0	0	5	6	2.45943	0.363	0.363	0.611286	NA	no	2	0	0	7	8	2.90689	-0.179	0.179	0.797648	NA	no	2	0	0	5	8	2.70044	-0.689	0.689	0.3293	0.781635	no	2	0	0	7	5	2.58496	-0.51	0.51	0.505039	0.913637	no	2	0	0	5.43	8	4	4	6	5	5	7	6	5	12	8	2	1	1	6	4	6	8	5	7	6	3	5	5	4	11	7	4
3975	0.01003	PSPTO_RS20290	PSPTO_RS20290	PSPTO_3917	protein_coding	DUF2892 domain-containing protein	NC_004578.1	4431937	4432317	+	9	0	0	1.003	894	646	9.58871	0.468	0.468	0.461715	0.998984	no	2	0	0	445	646	9.09144	-0.535	0.535	0.400699	0.612038	no	2	0	0	894	445	9.38694	-1.003	1.003	0.11516	0.343513	no	2	1	0	721	646	9.4168	0.159	0.159	0.802824	0.94712	no	2	0	0	641	646	9.3298	-0.013	0.013	0.984115	0.992715	no	2	0	0	721	641	9.41151	-0.171	0.171	0.787528	0.931927	no	2	0	0	738	646	9.43463	0.194	0.194	0.759912	0.914861	no	2	0	0	644	646	9.33316	-0.005	0.005	0.993734	1	no	2	0	0	738	644	9.43254	-0.199	0.199	0.754069	0.967574	no	2	0	0	675.46	646	445	894	641	721	644	738	385	558	995	372	232	732	561	369	1751	406	500	1016	506	539	1118	377	1044	511	420	781	1013
5837	0.01002	PSPTO_RS29770	PSPTO_RS29770	PSPTO_A0061	protein_coding	hypothetical protein	NC_004633.1	61667	61903	+	8	0	0	1.002	13	9	3.45943	0.504	0.504	0.352012	0.998984	no	2	0	0	11	9	3.32193	0.236	0.236	0.681615	0.827393	no	2	0	0	13	11	3.58496	-0.268	0.268	0.63543	0.853333	no	2	0	0	14	9	3.52356	0.672	0.672	0.217982	0.683876	no	2	0	0	15	9	3.58496	0.712	0.712	0.188011	0.39705	no	2	0	0	14	15	3.85798	0.04	0.04	0.939947	0.982787	no	2	0	0	5	9	2.80735	-0.607	0.607	0.346417	NA	no	2	0	0	12	9	3.39232	0.395	0.395	0.480539	0.854769	no	2	0	0	5	12	3.08746	1.002	1.002	0.125232	0.870699	no	2	1	0	11.09	9	11	13	15	14	12	5	6	9	11	8	14	10	10	20	8	5	27	12	15	15	13	9	10	17	0	7	8
379	0.01001	PSPTO_RS01985	PSPTO_RS01985	PSPTO_0377	protein_coding	TolC family protein	NC_004578.1	417062	418288	-	8	0	0	1.001	9	13	3.45943	-0.574	0.574	0.225267	0.998984	no	2	0	0	17	13	3.90689	0.427	0.427	0.349338	0.562349	no	2	0	0	9	17	3.70044	1.001	1.001	0.0393565	0.170691	no	2	1	0	16	13	3.85798	0.302	0.302	0.501999	0.841627	no	2	0	0	20	13	4.04439	0.653	0.653	0.135208	0.320166	no	2	0	0	16	20	4.16993	0.351	0.351	0.430056	0.760405	no	2	0	0	10	13	3.52356	-0.484	0.484	0.346822	NA	no	2	0	0	10	13	3.52356	-0.386	0.386	0.427156	0.83322	no	2	0	0	10	10	3.32193	0.099	0.099	0.858024	0.98623	no	2	0	0	13.68	13	17	9	20	16	10	10	18	11	11	19	14	18	15	3	8	26	22	13	21	13	14	6	11	13	16	7	8
2715	0.00998	PSPTO_RS13905	PSPTO_RS13905	PSPTO_2690	protein_coding	lipoprotein	NC_004578.1	2984262	2984504	+	9	0	0	0.998	72	45	5.87036	0.677	0.677	0.0891441	0.998984	no	2	0	0	68	45	5.82018	0.621	0.621	0.124408	0.286098	no	2	0	0	72	68	6.12928	-0.056	0.056	0.888876	0.959753	no	2	0	0	41	45	5.42626	-0.117	0.117	0.775471	0.938594	no	2	0	0	57	45	5.67243	0.358	0.358	0.374272	0.597133	no	2	0	0	41	57	5.61471	0.474	0.474	0.247062	0.60726	no	2	0	0	88	45	6.05528	0.998	0.998	0.0134045	0.193861	no	2	0	0	66	45	5.79442	0.559	0.559	0.165211	0.656658	no	2	0	0	88	66	6.26679	-0.439	0.439	0.278079	0.870699	no	2	0	0	62.4	45	68	72	57	41	66	88	51	57	27	93	38	73	48	58	109	81	49	42	38	50	36	53	89	56	64	63	136
4251	0.00992	PSPTO_RS21710	PSPTO_RS21710	PSPTO_4189	protein_coding	hypothetical protein	NC_004578.1	4717841	4718530	+	9	0	0	0.992	64	37	5.65821	0.824	0.824	0.00831831	0.635451	no	2	0	0	36	37	5.18982	0.033	0.033	0.921951	0.96604	no	2	0	0	64	36	5.64386	-0.791	0.791	0.01568	0.0912568	no	2	0	0	58	37	5.56986	0.667	0.667	0.035526	0.369324	no	2	0	0	42	37	5.30378	0.191	0.191	0.553563	0.745118	no	2	0	0	58	42	5.64386	-0.476	0.476	0.13801	0.458064	no	2	0	0	59	37	5.58496	0.755	0.755	0.0202554	0.225776	no	2	0	0	73	37	5.78136	0.992	0.992	0.00164554	0.172483	no	2	0	0	59	73	6.04439	0.237	0.237	0.460472	0.903922	no	2	0	0	52.55	37	36	64	42	58	73	59	31	51	28	46	20	43	67	78	48	46	41	38	55	68	51	51	95	73	37	66	74
4765	0.00992	PSPTO_RS24310	PSPTO_RS24310	PSPTO_4702	protein_coding	IS5-like element ISPssy family transposase	NC_004578.1	5329495	5330472	+	6	0	0	0.992	15	9	3.58496	0.826	0.826	0.114256	0.998984	no	2	0	0	8	9	3.08746	-0.167	0.167	0.776473	0.889804	no	2	0	0	15	8	3.52356	-0.992	0.992	0.082589	NA	no	2	0	0	11	9	3.32193	0.27	0.27	0.624066	0.888083	no	2	0	0	6	9	2.90689	-0.432	0.432	0.455648	0.666822	no	2	0	0	11	6	3.08746	-0.702	0.702	0.233302	NA	no	2	0	0	11	9	3.32193	0.42	0.42	0.459868	NA	no	2	0	0	10	9	3.24793	0.167	0.167	0.766321	0.951077	no	2	0	0	11	10	3.39232	-0.253	0.253	0.666537	0.952013	no	2	0	0	10.02	9	8	15	6	11	10	11	6	10	10	8	7	8	10	18	18	3	9	7	19	9	4	8	10	12	5	20	8
2823	0.00991	PSPTO_RS14455	PSPTO_RS14455	0	protein_coding	hypothetical protein	NC_004578.1	3119020	3119745	+	8	0	0	0.991	24	19	4.42626	0.285	0.285	0.495245	0.998984	no	2	0	0	39	19	4.85798	0.991	0.991	0.0171764	0.0681392	no	2	0	0	24	39	4.97728	0.706	0.706	0.0886645	0.29303	no	2	0	0	21	19	4.32193	0.133	0.133	0.755875	0.932449	no	2	0	0	33	19	4.70044	0.78	0.78	0.0585129	0.184321	no	2	0	0	21	33	4.75489	0.647	0.647	0.124924	0.439336	no	2	0	0	13	19	4	-0.534	0.534	0.260216	NA	no	2	0	0	25	19	4.45943	0.337	0.337	0.429863	0.833639	no	2	0	0	13	25	4.24793	0.87	0.87	0.0703051	0.870699	no	2	0	0	24.8	19	39	24	33	21	25	13	13	25	20	50	38	28	33	30	8	46	31	23	19	18	26	20	24	30	13	16	11
770	0.0099	PSPTO_RS03995	fecE	PSPTO_0760	protein_coding	Fe(3+) dicitrate ABC transporter ATP-binding protein FecE	NC_004578.1	808253	809044	-	8	0	0	0.99	13	18	3.9542	-0.425	0.425	0.302666	0.998984	no	2	0	0	26	18	4.45943	0.564	0.564	0.158582	0.339185	no	2	0	0	13	26	4.2854	0.99	0.99	0.0182286	0.102678	no	2	0	0	19	18	4.20945	0.079	0.079	0.845492	0.956411	no	2	0	0	26	18	4.45943	0.53	0.53	0.175536	0.379495	no	2	0	0	19	26	4.49185	0.451	0.451	0.263849	0.630589	no	2	0	0	12	18	3.90689	-0.506	0.506	0.264704	NA	no	2	0	0	12	18	3.90689	-0.56	0.56	0.199379	0.689012	no	2	0	0	12	12	3.58496	-0.054	0.054	0.912828	0.993449	no	2	0	0	18.04	18	26	13	26	19	12	12	23	11	20	32	13	32	8	13	19	20	29	30	25	17	15	14	10	13	8	17	11
2582	0.0099	PSPTO_RS13235	phnE	PSPTO_2557	protein_coding	phosphonate ABC transporter%2C permease protein PhnE	NC_004578.1	2825735	2826523	+	8	0	0	0.99	18	15	4.04439	0.287	0.287	0.50819	0.998984	no	2	0	0	26	15	4.35755	0.849	0.849	0.0505431	0.152141	no	2	0	0	18	26	4.45943	0.562	0.562	0.193892	0.477	no	2	0	0	27	15	4.39232	0.853	0.853	0.0456011	0.413874	no	2	0	0	15	15	3.90689	0.052	0.052	0.907694	0.960776	no	2	0	0	27	15	4.39232	-0.802	0.802	0.0670614	0.308242	no	2	0	0	31	15	4.52356	0.99	0.99	0.0237032	NA	no	2	0	0	27	15	4.39232	0.867	0.867	0.0436369	0.474269	no	2	0	0	31	27	4.85798	-0.123	0.123	0.776578	0.970778	no	2	0	0	22.82	15	26	18	15	27	27	31	20	15	11	25	14	39	11	18	25	23	11	12	25	36	20	20	38	24	40	32	20
5588	0.0099	PSPTO_RS28510	PSPTO_RS28510	PSPTO_5502	protein_coding	hypothetical protein	NC_004578.1	6267861	6268733	-	9	0	0	0.99	232	218	7.81378	0.09	0.09	0.823889	0.998984	no	2	0	0	263	218	7.90989	0.275	0.275	0.497244	0.690623	no	2	0	0	232	263	7.95128	0.185	0.185	0.647938	0.856628	no	2	0	0	422	218	8.32193	0.952	0.952	0.0184163	0.282182	no	2	0	0	433	218	8.34651	0.99	0.99	0.0141321	0.0655861	no	2	0	0	422	433	8.73978	0.039	0.039	0.923711	0.976001	no	2	0	0	267	218	7.92184	0.292	0.292	0.472432	0.770669	no	2	0	0	317	218	8.0634	0.54	0.54	0.181868	0.672959	no	2	0	0	267	317	8.18982	0.248	0.248	0.54238	0.924001	no	2	0	0	307.44	218	263	232	433	422	317	267	191	259	204	198	172	420	240	235	222	170	403	727	249	335	681	248	390	313	242	300	258
5871	0.0099	PSPTO_RS29970	PSPTO_RS29970	PSPTO_4672	protein_coding	hypothetical protein	NC_004578.1	5275318	5275476	+	6	0	0	0.99	7	12	3.24793	-0.73	0.73	0.244158	0.998984	no	2	0	0	10	12	3.45943	-0.166	0.166	0.79133	0.898271	no	2	0	0	7	10	3.08746	0.564	0.564	0.391957	NA	no	2	0	0	6	12	3.16993	-0.99	0.99	0.131028	0.594201	no	2	0	0	9	12	3.39232	-0.327	0.327	0.59717	0.778203	no	2	0	0	6	9	2.90689	0.664	0.664	0.326554	NA	no	2	0	0	11	12	3.52356	-0.081	0.081	0.899041	NA	no	2	0	0	12	12	3.58496	0.007	0.007	0.991067	1	no	2	0	0	11	12	3.52356	0.088	0.088	0.893531	0.99081	no	2	0	0	9.52	12	10	7	9	6	12	11	7	20	8	19	4	8	11	6	4	6	7	15	5	10	3	14	8	13	11	5	17
2708	0.00989	PSPTO_RS13870	PSPTO_RS13870	PSPTO_2683	protein_coding	hypothetical protein	NC_004578.1	2978728	2978910	-	9	0	0	0.989	192	133	7.3443	0.532	0.532	0.200254	0.998984	no	2	0	0	265	133	7.63662	0.989	0.989	0.0173838	0.0687206	no	2	0	0	192	265	7.83605	0.457	0.457	0.270699	0.568185	no	2	0	0	119	133	6.97728	-0.169	0.169	0.687457	0.913258	no	2	0	0	143	133	7.10852	0.104	0.104	0.803747	0.906557	no	2	0	0	119	143	7.03342	0.272	0.272	0.516791	0.814564	no	2	0	0	212	133	7.43045	0.689	0.689	0.099539	0.403038	no	2	0	0	119	133	6.97728	-0.157	0.157	0.707552	0.933211	no	2	0	0	212	119	7.37069	-0.846	0.846	0.0446587	0.870699	no	2	0	0	168.88	133	265	192	143	119	119	212	115	147	137	194	383	218	119	163	294	106	220	102	178	92	86	85	170	103	117	170	349
3027	0.00987	PSPTO_RS15475	PSPTO_RS15475	PSPTO_2990	protein_coding	ABC transporter ATP-binding protein	NC_004578.1	3361611	3362405	-	6	0	0	0.987	10	6	3	0.713	0.713	0.185207	0.998984	no	2	0	0	6	6	2.58496	-0.274	0.274	0.663045	0.817134	no	2	0	0	10	6	3	-0.987	0.987	0.106511	NA	no	2	0	0	8	6	2.80735	0.381	0.381	0.499479	0.840794	no	2	0	0	9	6	2.90689	0.421	0.421	0.45071	0.663737	no	2	0	0	8	9	3.08746	0.039	0.039	0.944608	NA	no	2	0	0	4	6	2.32193	-0.862	0.862	0.226825	NA	no	1	0	0	4	6	2.32193	-0.574	0.574	0.371751	0.807945	no	1	0	0	4	4	2	0.288	0.288	0.712442	0.96186	no	0	0	0	6.71	6	6	10	9	8	4	4	7	5	7	6	9	2	8	13	10	9	13	4	11	6	8	5	5	2	3	4	4
4795	0.00987	PSPTO_RS24460	PSPTO_RS24460	PSPTO_5628	pseudogene	type III secretion system effector protein	NC_004578.1	5359156	5359782	+	8	0	0	0.987	20	17	4.20945	0.25	0.25	0.575754	0.998984	no	2	0	0	23	17	4.32193	0.483	0.483	0.29012	0.499822	no	2	0	0	20	23	4.42626	0.233	0.233	0.609944	0.836996	no	2	0	0	30	17	4.55459	0.844	0.844	0.0558055	0.448705	no	2	0	0	23	17	4.32193	0.478	0.478	0.284534	0.508417	no	2	0	0	30	23	4.72792	-0.366	0.366	0.405284	0.744233	no	2	0	0	13	17	3.90689	-0.275	0.275	0.577594	NA	no	2	0	0	27	17	4.45943	0.712	0.712	0.111018	0.592561	no	2	0	0	13	27	4.32193	0.987	0.987	0.0455795	0.870699	no	2	0	0	21.77	17	23	20	23	30	27	13	24	16	11	21	23	25	20	26	13	43	14	12	32	24	33	22	37	23	11	10	19
2252	0.00986	PSPTO_RS11560	PSPTO_RS11560	PSPTO_2227	protein_coding	type 1 fimbrial protein	NC_004578.1	2454099	2455211	-	8	0	0	0.986	34	36	5.12928	-0.087	0.087	0.780749	0.998984	no	2	0	0	42	36	5.2854	0.204	0.204	0.521823	0.707975	no	2	0	0	34	42	5.24793	0.29	0.29	0.36884	0.662302	no	2	0	0	25	36	4.93074	-0.488	0.488	0.136549	0.601355	no	2	0	0	25	36	4.93074	-0.529	0.529	0.104303	0.27191	no	2	0	0	25	25	4.64386	-0.042	0.042	0.904578	0.969956	no	2	0	0	52	36	5.45943	0.536	0.536	0.0902664	NA	no	2	0	0	26	36	4.9542	-0.45	0.45	0.17349	0.664696	no	2	0	0	52	26	5.2854	-0.986	0.986	0.00375807	0.870699	no	2	0	0	34.25	36	42	34	25	25	26	52	43	29	36	33	61	33	25	39	37	33	19	22	26	29	21	24	28	26	61	34	62
2809	0.00985	PSPTO_RS14385	PSPTO_RS14385	0	protein_coding	hypothetical protein	NC_004578.1	3103912	3104112	-	8	0	0	0.985	15	14	3.85798	0.137	0.137	0.797144	0.998984	no	2	0	0	22	14	4.16993	0.614	0.614	0.252202	0.457393	no	2	0	0	15	22	4.20945	0.477	0.477	0.375569	0.668636	no	2	0	0	10	14	3.58496	-0.395	0.395	0.479439	0.832781	no	2	0	0	20	14	4.08746	0.589	0.589	0.26323	0.487092	no	2	0	0	10	20	3.90689	0.985	0.985	0.0763556	0.336535	no	2	0	0	24	14	4.24793	0.903	0.903	0.0919023	NA	no	2	0	0	15	14	3.85798	0.154	0.154	0.776867	0.954323	no	2	0	0	24	15	4.2854	-0.749	0.749	0.172987	0.870699	no	2	0	0	17.17	14	22	15	20	10	15	24	14	13	14	19	32	14	12	6	28	20	21	20	6	19	6	14	16	16	11	17	45
1516	0.0098	PSPTO_RS07795	PSPTO_RS07795	PSPTO_1485	protein_coding	DUF3509 domain-containing protein	NC_004578.1	1633695	1633991	+	9	0	0	0.98	5477	5009	12.3562	0.129	0.129	0.837602	0.998984	no	2	0	0	7538	5009	12.6151	0.59	0.59	0.348113	0.560947	no	2	0	0	5477	7538	12.6679	0.461	0.461	0.463381	0.738107	no	2	0	0	6029	5009	12.4302	0.267	0.267	0.670725	0.90798	no	2	0	0	9881	5009	12.8621	0.98	0.98	0.118928	0.294846	no	2	0	0	6029	9881	12.9576	0.713	0.713	0.256761	0.620476	no	2	0	0	6173	5009	12.4489	0.302	0.302	0.631447	0.858536	no	2	0	0	6254	5009	12.4593	0.32	0.32	0.610581	0.907016	no	2	0	0	6173	6254	12.6012	0.019	0.019	0.976454	1	no	2	0	0	6623.06	5009	7538	5477	9881	6029	6254	6173	4063	5089	5876	4991	5038	12586	3705	3108	9619	5286	7571	16785	3360	4401	10325	3473	9699	5590	3232	7175	8112
2181	0.00979	PSPTO_RS11200	macB	PSPTO_2159	protein_coding	MacB family efflux pump subunit	NC_004578.1	2370963	2372933	-	6	0	0	0.979	6	8	2.80735	-0.36	0.36	0.560014	0.998984	no	2	0	0	10	8	3.16993	0.253	0.253	0.681334	0.82723	no	2	0	0	6	10	3	0.614	0.614	0.338851	NA	no	2	0	0	10	8	3.16993	0.329	0.329	0.584177	0.871078	no	2	0	0	7	8	2.90689	-0.286	0.286	0.646869	0.809946	no	2	0	0	10	7	3.08746	-0.615	0.615	0.330466	NA	no	2	0	0	6	8	2.80735	-0.262	0.262	0.693504	NA	no	2	0	0	4	8	2.58496	-0.979	0.979	0.157115	0.651633	no	1	0	0	6	4	2.32193	-0.718	0.718	0.341256	0.880593	no	1	0	0	7.33	8	10	6	7	10	4	6	13	6	6	10	14	5	5	2	11	3	11	6	13	7	11	3	6	4	5	8	6
5156	0.00978	PSPTO_RS26310	PSPTO_RS26310	PSPTO_5089	protein_coding	PAAR domain-containing protein	NC_004578.1	5791552	5791944	+	8	0	0	0.978	17	24	4.35755	-0.45	0.45	0.304264	0.998984	no	2	0	0	15	24	4.2854	-0.672	0.672	0.148705	0.324819	no	2	0	0	17	15	4	-0.222	0.222	0.642873	0.855989	no	2	0	0	16	24	4.32193	-0.567	0.567	0.208257	0.676208	no	2	0	0	12	24	4.16993	-0.978	0.978	0.0340983	0.125125	no	2	0	0	16	12	3.80735	-0.411	0.411	0.397168	0.736476	no	2	0	0	16	24	4.32193	-0.431	0.431	0.355223	NA	no	2	0	0	18	24	4.39232	-0.462	0.462	0.305881	0.769433	no	2	0	0	16	18	4.08746	-0.031	0.031	0.948865	0.999295	no	2	0	0	16.82	24	15	17	12	16	18	16	13	31	27	17	16	13	18	14	20	16	12	8	9	20	19	11	18	24	5	13	30
73	0.00976	PSPTO_RS00385	exbD	PSPTO_0068	protein_coding	TonB system transport protein ExbD	NC_004578.1	91114	91539	-	8	0	0	0.976	15	14	3.85798	0.094	0.094	0.835624	0.998984	no	2	0	0	28	14	4.39232	0.976	0.976	0.0284888	0.0990828	no	2	0	0	15	28	4.42626	0.882	0.882	0.0497398	0.199326	no	2	0	0	19	14	4.04439	0.46	0.46	0.307404	0.736109	no	2	0	0	22	14	4.16993	0.645	0.645	0.145864	0.336344	no	2	0	0	19	22	4.35755	0.185	0.185	0.678242	0.888077	no	2	0	0	16	14	3.90689	0.061	0.061	0.900883	NA	no	2	0	0	11	14	3.64386	-0.301	0.301	0.534261	0.878345	no	2	0	0	16	11	3.75489	-0.361	0.361	0.485915	0.910402	no	2	0	0	17.81	14	28	15	22	19	11	16	11	20	11	20	29	34	20	15	10	22	19	25	16	12	29	15	13	5	29	10	10
4002	0.00976	PSPTO_RS20425	PSPTO_RS20425	Not found	pseudogene	hypothetical protein	NC_004578.1	4454806	4455000	+	6	0	0	0.976	6	7	2.70044	-0.305	0.305	0.607442	0.998984	no	2	0	0	7	7	2.80735	0.209	0.209	0.726991	0.858868	no	2	0	0	6	7	2.70044	0.513	0.513	0.411034	NA	no	2	0	0	11	7	3.16993	0.684	0.684	0.220853	0.684805	no	2	0	0	5	7	2.58496	-0.293	0.293	0.628293	0.798663	no	2	0	0	11	5	3	-0.976	0.976	0.10291	NA	no	2	0	0	7	7	2.80735	-0.074	0.074	0.90719	NA	no	2	0	0	4	7	2.45943	-0.618	0.618	0.341271	0.78678	no	1	0	0	7	4	2.45943	-0.544	0.544	0.443844	0.903922	no	1	0	0	6.65	7	7	6	5	11	4	7	6	6	8	10	5	7	8	2	7	9	3	4	8	10	14	4	2	7	8	7	5
3641	0.00975	PSPTO_RS18580	efeB	PSPTO_3598	protein_coding	deferrochelatase/peroxidase EfeB	NC_004578.1	4058362	4059684	+	8	0	0	0.975	28	29	4.83289	-0.079	0.079	0.83517	0.998984	no	2	0	0	47	29	5.24793	0.646	0.646	0.0867191	0.224873	no	2	0	0	28	47	5.22882	0.725	0.725	0.0578769	0.222257	no	2	0	0	22	29	4.67243	-0.387	0.387	0.324107	0.74344	no	2	0	0	39	29	5.08746	0.381	0.381	0.309447	0.531867	no	2	0	0	22	39	4.93074	0.768	0.768	0.0508345	0.265101	no	2	0	0	24	29	4.72792	-0.305	0.305	0.454664	NA	no	2	0	0	15	29	4.45943	-0.975	0.975	0.0195319	0.407395	no	2	0	0	24	15	4.2854	-0.67	0.67	0.134555	0.870699	no	2	0	0	29.02	29	47	28	39	22	15	24	26	21	41	48	70	24	20	23	40	42	31	43	17	30	20	18	11	16	21	28	22
3676	0.00973	PSPTO_RS18775	ccmD	PSPTO_3632	protein_coding	heme exporter protein CcmD	NC_004578.1	4093021	4093197	-	9	0	0	0.973	43	45	5.45943	-0.079	0.079	0.78641	0.998984	no	2	0	0	50	45	5.56986	0.117	0.117	0.696241	0.837986	no	2	0	0	43	50	5.53916	0.196	0.196	0.518394	0.776519	no	2	0	0	31	45	5.24793	-0.56	0.56	0.0683821	0.480844	no	2	0	0	44	45	5.47573	-0.064	0.064	0.829244	0.918968	no	2	0	0	31	44	5.22882	0.496	0.496	0.113874	0.421316	no	2	0	0	37	45	5.35755	-0.356	0.356	0.260959	0.598178	no	2	0	0	23	45	5.08746	-0.973	0.973	0.00264927	0.206393	no	2	0	0	37	23	4.90689	-0.617	0.617	0.0781346	0.870699	no	2	0	0	39	45	50	43	44	31	23	37	45	44	47	53	59	38	54	41	34	59	32	40	46	24	24	22	24	24	48	28	35
3695	0.0097	PSPTO_RS18870	PSPTO_RS18870	PSPTO_3651	protein_coding	IS66-like element ISPsy5 family transposase	NC_004578.1	4112598	4114151	-	2	0	0	0.97	3	2	1.32193	0.721	0.721	0.473722	NA	no	0	0	0	2	2	1	-0.073	0.073	0.949459	NA	no	0	0	0	3	2	1.32193	-0.795	0.795	0.479034	NA	no	0	0	0	2	2	1	0.01	0.01	0.992688	NA	no	0	0	0	3	2	1.32193	0.89	0.89	0.377486	NA	no	0	0	0	2	3	1.32193	0.88	0.88	0.410994	NA	no	0	0	0	2	2	1	0.535	0.535	0.628162	NA	no	0	0	0	3	2	1.32193	0.97	0.97	0.342005	0.787028	no	0	0	0	2	3	1.32193	0.435	0.435	0.686969	0.954998	no	0	0	0	2.27	2	2	3	3	2	3	2	3	2	1	0	2	3	4	1	3	3	4	2	2	1	2	4	4	2	0	0	6
1731	0.00969	PSPTO_RS08910	PSPTO_RS08910	PSPTO_1705	protein_coding	C40 family peptidase	NC_004578.1	1875160	1875882	+	9	0	0	0.969	1823	1278	10.5985	0.512	0.512	0.0944922	0.998984	no	2	0	0	1525	1278	10.4528	0.254	0.254	0.407619	0.618099	no	2	0	0	1823	1525	10.7091	-0.258	0.258	0.39978	0.686312	no	2	0	0	1247	1278	10.3021	-0.035	0.035	0.908204	0.974948	no	2	0	0	1149	1278	10.245	-0.154	0.154	0.616079	0.791305	no	2	0	0	1247	1149	10.2264	-0.118	0.118	0.699677	0.898407	no	2	0	0	2501	1278	10.8838	0.969	0.969	0.00157292	0.102156	no	2	0	0	1317	1278	10.3415	0.043	0.043	0.888892	0.984003	no	2	0	0	2501	1317	10.8986	-0.926	0.926	0.00254558	0.870699	no	2	0	0	1548.78	1278	1525	1823	1149	1247	1317	2501	1244	1161	1430	1246	1986	1344	1273	1483	2714	1526	1032	889	1315	1389	1038	1226	1432	1293	2144	1519	3839
351	0.00969	PSPTO_RS01845	PSPTO_RS01845	PSPTO_0348	pseudogene	TonB-dependent receptor	NC_004578.1	378680	380987	+	9	0	0	0.969	39	36	5.22882	0.133	0.133	0.693446	0.998984	no	2	0	0	38	36	5.20945	0.075	0.075	0.83111	0.922675	no	2	0	0	39	38	5.26679	-0.058	0.058	0.867858	0.95163	no	2	0	0	35	36	5.14975	-0.04	0.04	0.907574	0.974948	no	2	0	0	46	36	5.35755	0.383	0.383	0.254429	0.475799	no	2	0	0	35	46	5.33985	0.423	0.423	0.220871	0.572473	no	2	0	0	51	36	5.44294	0.529	0.529	0.126066	0.4422	no	2	0	0	26	36	4.9542	-0.44	0.44	0.219259	0.709729	no	2	0	0	51	26	5.26679	-0.969	0.969	0.00838443	0.870699	no	2	0	0	38.59	36	38	39	46	35	26	51	42	35	31	29	54	32	39	25	52	55	35	47	38	38	28	24	34	20	56	28	70
2631	0.00968	PSPTO_RS13480	PSPTO_RS13480	PSPTO_2607	protein_coding	TonB-dependent receptor	NC_004578.1	2897458	2899956	-	8	0	0	0.968	12	23	4.12928	-0.968	0.968	0.0129327	0.786113	no	2	0	0	19	23	4.39232	-0.312	0.312	0.420125	0.629858	no	2	0	0	12	19	3.9542	0.657	0.657	0.118402	0.348509	no	2	0	0	21	23	4.45943	-0.094	0.094	0.797871	0.947093	no	2	0	0	20	23	4.42626	-0.218	0.218	0.554928	0.746325	no	2	0	0	21	20	4.35755	-0.124	0.124	0.747833	0.918922	no	2	0	0	13	23	4.16993	-0.821	0.821	0.0524714	NA	no	2	0	0	21	23	4.45943	-0.145	0.145	0.699197	0.930362	no	2	0	0	13	21	4.08746	0.676	0.676	0.125807	0.870699	no	2	0	0	18.25	23	19	12	20	21	21	13	29	23	18	21	21	14	14	7	14	26	14	19	18	23	23	14	29	19	16	7	16
2842	0.00968	PSPTO_RS14550	PSPTO_RS14550	PSPTO_2815	protein_coding	hypothetical protein	NC_004578.1	3140755	3141276	+	6	0	0	0.968	7	11	3.16993	-0.642	0.642	0.274716	0.998984	no	2	0	0	6	11	3.08746	-0.736	0.736	0.242262	0.44508	no	2	0	0	7	6	2.70044	-0.093	0.093	0.887238	NA	no	2	0	0	8	11	3.24793	-0.375	0.375	0.524503	0.85203	no	2	0	0	6	11	3.08746	-0.914	0.914	0.136997	0.323159	no	2	0	0	8	6	2.80735	-0.538	0.538	0.404513	NA	no	2	0	0	5	11	3	-0.968	0.968	0.146836	NA	no	2	0	0	7	11	3.16993	-0.57	0.57	0.348709	0.792125	no	2	0	0	5	7	2.58496	0.398	0.398	0.576071	0.931453	no	2	0	0	6.92	11	6	7	6	8	7	5	13	8	11	3	7	9	5	8	7	3	9	5	3	14	6	10	7	4	0	5	9
3520	0.00968	PSPTO_RS17970	PSPTO_RS17970	PSPTO_3472	protein_coding	Na+/H+ antiporter subunit C	NC_004578.1	3920849	3921193	+	8	0	0	0.968	14	15	3.85798	-0.194	0.194	0.632868	0.998984	no	2	0	0	12	15	3.75489	-0.559	0.559	0.214093	0.412397	no	2	0	0	14	12	3.70044	-0.365	0.365	0.429038	0.710058	no	2	0	0	26	15	4.35755	0.769	0.769	0.0468321	0.415665	no	2	0	0	31	15	4.52356	0.968	0.968	0.0109365	0.0539182	no	2	0	0	26	31	4.83289	0.199	0.199	0.594893	0.85389	no	2	0	0	17	15	4	0.197	0.197	0.641173	NA	no	2	0	0	15	15	3.90689	-0.103	0.103	0.805504	0.96283	no	2	0	0	17	15	4	-0.3	0.3	0.502409	0.913637	no	2	0	0	18.52	15	12	14	31	26	15	17	10	15	20	9	20	6	13	16	13	29	33	31	15	29	35	11	16	18	13	14	24
2327	0.00967	PSPTO_RS11945	PSPTO_RS11945	PSPTO_2303	protein_coding	bifunctional protein-serine/threonine kinase/phosphatase	NC_004578.1	2548961	2550622	-	8	0	0	0.967	19	25	4.45943	-0.425	0.425	0.314674	0.998984	no	2	0	0	14	25	4.2854	-0.967	0.967	0.0365726	0.120341	no	2	0	0	19	14	4.04439	-0.541	0.541	0.253215	0.548011	no	2	0	0	19	25	4.45943	-0.48	0.48	0.267577	0.720111	no	2	0	0	15	25	4.32193	-0.782	0.782	0.0746234	0.218802	no	2	0	0	19	15	4.08746	-0.303	0.303	0.510132	0.811731	no	2	0	0	22	25	4.55459	-0.24	0.24	0.588591	NA	no	2	0	0	13	25	4.24793	-0.918	0.918	0.0427793	0.467975	no	2	0	0	22	13	4.12928	-0.678	0.678	0.160361	0.870699	no	2	0	0	18.22	25	14	19	15	19	13	22	20	23	33	11	21	9	20	13	24	19	12	14	34	11	11	15	7	18	24	18	24
4530	0.00965	PSPTO_RS23110	PSPTO_RS23110	PSPTO_4462	protein_coding	hypothetical protein	NC_004578.1	5023376	5023771	-	6	0	0	0.965	13	7	3.32193	0.957	0.957	0.0798922	0.998984	no	2	0	0	14	7	3.39232	0.965	0.965	0.0880843	0.226749	no	2	0	0	13	14	3.75489	0.008	0.008	0.98823	NA	no	2	0	0	12	7	3.24793	0.768	0.768	0.171744	0.648804	no	2	0	0	8	7	2.90689	0.195	0.195	0.737788	0.866823	no	2	0	0	12	8	3.32193	-0.573	0.573	0.317127	NA	no	2	0	0	10	7	3.08746	0.572	0.572	0.337225	NA	no	2	0	0	7	7	2.80735	0.082	0.082	0.891951	0.984003	no	2	0	0	10	7	3.08746	-0.49	0.49	0.432839	0.903922	no	2	0	0	10.01	7	14	13	8	12	7	10	4	8	8	20	16	5	15	6	18	3	9	12	14	11	10	7	7	7	8	13	9
4339	0.00963	PSPTO_RS22150	PSPTO_RS22150	0	protein_coding	hypothetical protein	NC_004578.1	4810982	4811128	-	6	0	0	0.963	7	6	2.70044	0.235	0.235	0.707399	0.998984	no	2	0	0	8	6	2.80735	0.329	0.329	0.612854	0.781692	no	2	0	0	7	8	2.90689	0.094	0.094	0.884748	NA	no	2	0	0	11	6	3.08746	0.808	0.808	0.188987	0.666938	no	2	0	0	12	6	3.16993	0.963	0.963	0.11214	0.283892	no	2	0	0	11	12	3.52356	0.155	0.155	0.794083	NA	no	2	0	0	13	6	3.24793	0.925	0.925	0.14439	NA	no	2	0	0	9	6	2.90689	0.624	0.624	0.319975	0.777627	no	2	0	0	13	9	3.45943	-0.3	0.3	0.636727	0.942755	no	2	0	0	9.52	6	8	7	12	11	9	13	2	10	6	3	13	9	7	9	6	20	9	7	9	15	8	7	8	13	24	4	11
91	0.00962	PSPTO_RS00480	radC	PSPTO_0086	protein_coding	DNA repair protein RadC	NC_004578.1	108181	108855	+	9	0	0	0.962	88	74	6.33985	0.246	0.246	0.375885	0.998984	no	2	0	0	76	74	6.22882	0.031	0.031	0.914144	0.96298	no	2	0	0	88	76	6.35755	-0.215	0.215	0.452539	0.729753	no	2	0	0	76	74	6.22882	0.031	0.031	0.913295	0.97619	no	2	0	0	85	74	6.31288	0.192	0.192	0.491741	0.695796	no	2	0	0	76	85	6.33092	0.162	0.162	0.569867	0.842466	no	2	0	0	119	74	6.59246	0.696	0.696	0.013699	0.193861	no	2	0	0	62	74	6.08746	-0.267	0.267	0.354359	0.794586	no	2	0	0	119	62	6.49985	-0.962	0.962	0.000990195	0.870699	no	2	0	0	83.1	74	76	88	85	76	62	119	61	75	87	86	68	74	55	73	137	93	74	89	77	85	67	51	63	73	93	110	154
5879	0.00962	PSPTO_RS30025	PSPTO_RS30025	0	pseudogene	transposase	NC_004578.1	550759	551550	-	6	0	0	0.962	10	6	3	0.723	0.723	0.147102	0.998984	no	2	0	0	6	6	2.58496	-0.099	0.099	0.863953	0.940259	no	2	0	0	10	6	3	-0.822	0.822	0.142906	NA	no	2	0	0	12	6	3.16993	0.962	0.962	0.0546742	0.44499	no	2	0	0	13	6	3.24793	0.961	0.961	0.0531757	0.172107	no	2	0	0	12	13	3.64386	-0.001	0.001	0.997591	NA	no	2	0	0	7	6	2.70044	0.305	0.305	0.58957	NA	no	2	0	0	12	6	3.16993	0.856	0.856	0.0938647	0.578622	no	2	0	0	7	12	3.24793	0.551	0.551	0.322668	0.879785	no	2	0	0	9.52	6	6	10	13	12	12	7	6	5	7	5	7	6	8	10	13	8	17	13	9	11	16	5	19	11	5	8	9
4116	0.00961	PSPTO_RS21000	PSPTO_RS21000	PSPTO_4050	pseudogene	hypothetical protein	NC_004578.1	4557596	4558459	-	8	0	0	0.961	26	22	4.58496	0.205	0.205	0.517879	0.998984	no	2	0	0	13	22	4.12928	-0.756	0.756	0.0449552	0.140509	no	2	0	0	26	13	4.2854	-0.961	0.961	0.0109594	0.0701762	no	2	0	0	22	22	4.45943	-0.032	0.032	0.922703	0.979632	no	2	0	0	21	22	4.42626	-0.107	0.107	0.746104	0.872738	no	2	0	0	22	21	4.42626	-0.075	0.075	0.828612	0.946437	no	2	0	0	16	22	4.24793	-0.417	0.417	0.259591	NA	no	2	0	0	17	22	4.2854	-0.329	0.329	0.34519	0.788639	no	2	0	0	16	17	4.04439	0.088	0.088	0.824249	0.982384	no	2	0	0	19.42	22	13	26	21	22	17	16	26	19	22	20	7	11	24	21	32	20	18	24	21	24	20	18	14	20	11	20	16
2196	0.0096	PSPTO_RS11275	PSPTO_RS11275	PSPTO_2170	protein_coding	Hsp20 family protein	NC_004578.1	2388952	2389395	+	9	0	0	0.96	7574	5665	12.6925	0.419	0.419	0.192932	0.998984	no	2	0	0	7077	5665	12.6373	0.321	0.321	0.31889	0.531765	no	2	0	0	7574	7077	12.8387	-0.098	0.098	0.760431	0.911457	no	2	0	0	9477	5665	12.8863	0.742	0.742	0.0210544	0.301258	no	2	0	0	6003	5665	12.5103	0.084	0.084	0.795071	0.90184	no	2	0	0	9477	6003	12.9181	-0.659	0.659	0.0406555	0.227701	no	2	0	0	10345	5665	12.9667	0.869	0.869	0.00691827	0.163587	no	2	0	0	11022	5665	13.0264	0.96	0.96	0.00284421	0.208732	no	2	0	0	10345	11022	13.3831	0.091	0.091	0.777322	0.970778	no	2	0	0	8166.08	5665	7077	7574	6003	9477	11022	10345	4889	7924	4181	4837	9442	6952	6633	8746	7342	3778	6788	7443	7802	9316	11312	6534	13622	12911	6991	11057	12988
2596	0.0096	PSPTO_RS13305	PSPTO_RS13305	PSPTO_2571	protein_coding	M20 family metallopeptidase	NC_004578.1	2839757	2841184	-	6	0	0	0.96	12	12	3.58496	-0.05	0.05	0.923997	0.998984	no	2	0	0	7	12	3.24793	-0.731	0.731	0.211852	0.409435	no	2	0	0	12	7	3.24793	-0.681	0.681	0.250688	NA	no	2	0	0	7	12	3.24793	-0.745	0.745	0.189731	0.667753	no	2	0	0	9	12	3.39232	-0.479	0.479	0.382224	0.605358	no	2	0	0	7	9	3	0.265	0.265	0.656788	NA	no	2	0	0	14	12	3.70044	0.313	0.313	0.563418	NA	no	2	0	0	8	12	3.32193	-0.647	0.647	0.256564	0.738071	no	2	0	0	14	8	3.45943	-0.96	0.96	0.1063	0.870699	no	2	0	0	9.7	12	7	12	9	7	8	14	17	8	12	10	9	3	10	8	17	9	9	8	5	7	10	6	5	12	5	10	26
2953	0.00959	PSPTO_RS15105	PSPTO_RS15105	PSPTO_2922	protein_coding	biotin/lipoyl-binding protein	NC_004578.1	3285734	3286171	-	6	0	0	0.959	8	7	2.90689	0.148	0.148	0.765537	0.998984	no	2	0	0	8	7	2.90689	0.33	0.33	0.525858	0.711336	no	2	0	0	8	8	3	0.182	0.182	0.72949	NA	no	2	0	0	11	7	3.16993	0.659	0.659	0.17593	0.652377	no	2	0	0	6	7	2.70044	-0.3	0.3	0.577418	0.761982	no	2	0	0	11	6	3.08746	-0.959	0.959	0.0719491	NA	no	2	0	0	6	7	2.70044	0.026	0.026	0.96228	NA	no	2	0	0	11	7	3.16993	0.67	0.67	0.174222	0.665408	no	2	0	0	6	11	3.08746	0.644	0.644	0.249896	0.870699	no	2	0	0	7.97	7	8	8	6	11	11	6	6	7	7	7	7	11	7	8	8	7	2	8	7	12	13	11	10	12	3	8	8
3079	0.00956	PSPTO_RS15740	PSPTO_RS15740	0	protein_coding	hypothetical protein	NC_004578.1	3421779	3421937	+	8	0	0	0.956	37	21	4.85798	0.807	0.807	0.0148364	0.813096	no	2	0	0	37	21	4.85798	0.803	0.803	0.0191321	0.0737748	no	2	0	0	37	37	5.20945	-0.003	0.003	0.992005	0.997345	no	2	0	0	26	21	4.55459	0.327	0.327	0.345388	0.758538	no	2	0	0	24	21	4.49185	0.202	0.202	0.560306	0.750098	no	2	0	0	26	24	4.64386	-0.125	0.125	0.722819	0.908287	no	2	0	0	41	21	4.9542	0.956	0.956	0.00567079	NA	no	2	0	0	38	21	4.88264	0.837	0.837	0.0134606	0.352014	no	2	0	0	41	38	5.30378	-0.119	0.119	0.727556	0.965944	no	2	0	0	31.98	21	37	37	24	26	38	41	15	26	21	27	45	40	28	53	29	23	32	18	19	30	29	26	44	43	45	38	40
5437	0.00953	PSPTO_RS27750	PSPTO_RS27750	0	protein_coding	hypothetical protein	NC_004578.1	6099799	6099999	+	9	0	0	0.953	71	46	5.87036	0.624	0.624	0.112427	0.998984	no	2	0	0	83	46	6.01123	0.832	0.832	0.0359354	0.118776	no	2	0	0	71	83	6.26679	0.208	0.208	0.597339	0.829129	no	2	0	0	89	46	6.07682	0.953	0.953	0.0152873	0.258553	no	2	0	0	59	46	5.71425	0.35	0.35	0.377568	0.600489	no	2	0	0	89	59	6.20945	-0.603	0.603	0.125534	0.440624	no	2	0	0	67	46	5.82018	0.525	0.525	0.193199	0.525614	no	2	0	0	82	46	6	0.825	0.825	0.0366918	0.455313	no	2	0	0	67	82	6.21917	0.3	0.3	0.45524	0.903922	no	2	0	0	70.99	46	83	71	59	89	82	67	33	78	27	68	122	59	82	91	41	54	57	65	119	73	76	91	65	89	72	90	39
2974	0.00952	PSPTO_RS15210	PSPTO_RS15210	PSPTO_2945	protein_coding	MarR family transcriptional regulator	NC_004578.1	3308615	3309103	+	9	0	0	0.952	152	133	7.15482	0.197	0.197	0.497011	0.998984	no	2	0	0	134	133	7.0607	0.022	0.022	0.939905	0.973311	no	2	0	0	152	134	7.15987	-0.174	0.174	0.553343	0.802096	no	2	0	0	118	133	6.97154	-0.165	0.165	0.573257	0.868428	no	2	0	0	87	133	6.78136	-0.605	0.605	0.0407429	0.142793	no	2	0	0	118	87	6.67948	-0.44	0.44	0.141718	0.462225	no	2	0	0	176	133	7.27146	0.434	0.434	0.139489	0.456017	no	2	0	0	93	133	6.82018	-0.518	0.518	0.0811635	0.564392	no	2	0	0	176	93	7.07146	-0.952	0.952	0.00157345	0.870699	no	2	0	0	127.52	133	134	152	87	118	93	176	153	102	144	147	105	149	115	117	224	71	103	88	103	117	134	84	98	96	128	135	266
5887	0.0095	PSPTO_RS30065	PSPTO_RS30065	0	protein_coding	hypothetical protein	NC_004578.1	3476629	3477150	+	2	0	0	0.95	3	2	1.32193	0.95	0.95	0.38229	NA	no	0	0	0	3	2	1.32193	0.755	0.755	0.507558	NA	no	0	0	0	3	3	1.58496	-0.194	0.194	0.858938	NA	no	0	0	0	2	2	1	-0.06	0.06	0.959974	NA	no	0	0	0	2	2	1	-0.251	0.251	0.834478	NA	no	0	0	0	2	2	1	-0.191	0.191	0.878964	NA	no	0	0	0	2	2	1	-0.366	0.366	0.779646	NA	no	0	0	0	2	2	1	0.34	0.34	0.769674	0.953169	no	0	0	0	2	2	1	0.707	0.707	0.59665	0.935714	no	0	0	0	2.21	2	3	3	2	2	2	2	0	2	3	5	2	2	3	2	5	3	0	2	5	1	0	0	6	1	3	1	1
4346	0.00949	PSPTO_RS22185	PSPTO_RS22185	PSPTO_4277	protein_coding	alpha/beta hydrolase	NC_004578.1	4818164	4819090	+	9	0	0	0.949	122	83	6.67948	0.565	0.565	0.210916	0.998984	no	2	0	0	113	83	6.61471	0.444	0.444	0.329056	0.542477	no	2	0	0	122	113	6.87652	-0.121	0.121	0.790066	0.920882	no	2	0	0	108	83	6.57743	0.381	0.381	0.400833	0.786351	no	2	0	0	133	83	6.75489	0.689	0.689	0.127577	0.307483	no	2	0	0	108	133	6.91289	0.307	0.307	0.496916	0.801383	no	2	0	0	159	83	6.91886	0.949	0.949	0.0367634	0.273876	no	2	0	0	118	83	6.65105	0.51	0.51	0.261365	0.739413	no	2	0	0	159	118	7.11374	-0.439	0.439	0.334628	0.880593	no	2	0	0	119.33	83	113	122	133	108	118	159	118	62	68	40	186	114	44	104	218	144	137	119	91	106	126	90	151	112	157	116	204
247	0.00947	PSPTO_RS01300	PSPTO_RS01300	PSPTO_0244	protein_coding	cupin domain-containing protein	NC_004578.1	265284	265997	-	8	0	0	0.947	27	38	5.02237	-0.527	0.527	0.228306	0.998984	no	2	0	0	37	38	5.22882	-0.029	0.029	0.946918	0.97519	no	2	0	0	27	37	5	0.497	0.497	0.267781	0.565785	no	2	0	0	50	38	5.45943	0.392	0.392	0.359973	0.76581	no	2	0	0	27	38	5.02237	-0.555	0.555	0.208592	0.422598	no	2	0	0	50	27	5.26679	-0.947	0.947	0.0322892	0.197222	no	2	0	0	33	38	5.14975	-0.26	0.26	0.56353	NA	no	2	0	0	29	38	5.06609	-0.386	0.386	0.383624	0.815865	no	2	0	0	33	29	4.9542	-0.126	0.126	0.786886	0.971769	no	2	0	0	34.37	38	37	27	27	50	29	33	31	34	50	41	25	45	41	22	17	9	46	25	40	62	49	36	24	28	40	41	18
3772	0.00947	PSPTO_RS19265	PSPTO_RS19265	0	protein_coding	hypothetical protein	NC_004578.1	4210532	4210816	+	8	0	0	0.947	14	12	3.70044	0.336	0.336	0.494021	0.998984	no	2	0	0	19	12	3.9542	0.777	0.777	0.117218	0.275149	no	2	0	0	14	19	4.04439	0.441	0.441	0.371156	0.664702	no	2	0	0	7	12	3.24793	-0.736	0.736	0.181424	0.657038	no	2	0	0	11	12	3.52356	-0.008	0.008	0.988112	0.995297	no	2	0	0	7	11	3.16993	0.728	0.728	0.196503	0.543508	no	2	0	0	21	12	4.04439	0.947	0.947	0.0578188	NA	no	2	0	0	19	12	3.9542	0.725	0.725	0.140988	0.630757	no	2	0	0	21	19	4.32193	-0.222	0.222	0.655871	0.95124	no	2	0	0	14.73	12	19	14	11	7	19	21	14	15	6	19	18	21	17	9	17	15	7	12	5	3	13	14	28	16	16	17	31
47	0.00945	PSPTO_RS00250	PSPTO_RS00250	0	pseudogene	transposase domain-containing protein	NC_004578.1	61614	61780	-	4	0	0	0.945	4	5	2.16993	-0.164	0.164	0.83845	0.998984	no	1	0	0	5	5	2.32193	0.145	0.145	0.860058	0.939107	no	2	0	0	4	5	2.16993	0.309	0.309	0.713377	NA	no	1	0	0	9	5	2.80735	0.945	0.945	0.219085	NA	no	2	0	0	5	5	2.32193	0.159	0.159	0.842259	NA	no	2	0	0	9	5	2.80735	-0.787	0.787	0.314575	NA	no	2	0	0	7	5	2.58496	0.357	0.357	0.665394	NA	no	2	0	0	6	5	2.45943	0.421	0.421	0.597745	0.90317	no	2	0	0	7	6	2.70044	0.063	0.063	0.939586	0.997744	no	2	0	0	6.02	5	5	4	5	9	6	7	6	5	4	9	7	0	3	2	8	10	5	1	3	14	10	7	8	4	11	4	6
3907	0.00945	PSPTO_RS19945	PSPTO_RS19945	PSPTO_3849	protein_coding	type VI secretion system tip protein VgrG	NC_004578.1	4357545	4359572	+	9	0	0	0.945	34	31	5.02237	0.099	0.099	0.794886	0.998984	no	2	0	0	45	31	5.24793	0.505	0.505	0.190833	0.383361	no	2	0	0	34	45	5.30378	0.405	0.405	0.295747	0.59262	no	2	0	0	36	31	5.06609	0.202	0.202	0.600552	0.87875	no	2	0	0	40	31	5.14975	0.349	0.349	0.359558	0.583308	no	2	0	0	36	40	5.24793	0.148	0.148	0.70233	0.900101	no	2	0	0	60	31	5.50779	0.945	0.945	0.0137276	0.193861	no	2	0	0	33	31	5	0.071	0.071	0.855539	0.974933	no	2	0	0	60	33	5.53916	-0.874	0.874	0.0263168	0.870699	no	2	0	0	40.07	31	45	34	40	36	33	60	17	47	30	34	52	50	21	28	53	46	33	42	32	23	54	42	28	30	53	73	55
2419	0.00944	PSPTO_RS12410	PSPTO_RS12410	0	protein_coding	hypothetical protein	NC_004578.1	2638390	2638722	+	9	0	0	0.944	47	43	5.49185	0.125	0.125	0.752648	0.998984	no	2	0	0	83	43	5.97728	0.944	0.944	0.0166072	0.0665346	no	2	0	0	47	83	6.02237	0.819	0.819	0.0381226	0.166956	no	2	0	0	59	43	5.67243	0.463	0.463	0.241886	0.703563	no	2	0	0	42	43	5.40939	-0.017	0.017	0.965864	0.986275	no	2	0	0	59	42	5.65821	-0.48	0.48	0.230619	0.584322	no	2	0	0	61	43	5.70044	0.503	0.503	0.211529	0.546655	no	2	0	0	61	43	5.70044	0.518	0.518	0.191087	0.681975	no	2	0	0	61	61	5.93074	0.015	0.015	0.970391	1	no	2	0	0	56.56	43	83	47	42	59	61	61	33	69	26	67	116	66	64	55	21	39	32	56	52	59	66	65	77	42	59	78	46
3468	0.00944	PSPTO_RS17710	PSPTO_RS17710	PSPTO_3426	protein_coding	hypothetical protein	NC_004578.1	3861683	3862105	+	6	0	0	0.944	6	7	2.70044	-0.219	0.219	0.711513	0.998984	no	2	0	0	9	7	3	0.522	0.522	0.372129	0.584183	no	2	0	0	6	9	2.90689	0.742	0.742	0.221691	NA	no	2	0	0	7	7	2.80735	-0.083	0.083	0.891006	0.972899	no	2	0	0	12	7	3.24793	0.844	0.844	0.12888	0.310085	no	2	0	0	7	12	3.24793	0.927	0.927	0.115008	NA	no	2	0	0	5	7	2.58496	-0.408	0.408	0.539765	NA	no	2	0	0	10	7	3.08746	0.535	0.535	0.353501	0.794586	no	2	0	0	5	10	2.90689	0.944	0.944	0.159777	0.870699	no	2	0	0	8.02	7	9	6	12	7	10	5	9	9	4	11	2	15	8	4	6	18	8	11	6	7	7	11	5	14	3	7	5
777	0.00942	PSPTO_RS04035	PSPTO_RS04035	PSPTO_0767	protein_coding	ABC transporter permease	NC_004578.1	815889	816815	-	8	0	0	0.942	32	39	5.14975	-0.29	0.29	0.409453	0.998984	no	2	0	0	20	39	4.88264	-0.942	0.942	0.0142317	0.0589391	no	2	0	0	32	20	4.70044	-0.652	0.652	0.0954925	0.306095	no	2	0	0	33	39	5.16993	-0.236	0.236	0.507316	0.84348	no	2	0	0	37	39	5.24793	-0.095	0.095	0.787656	0.898093	no	2	0	0	33	37	5.12928	0.141	0.141	0.697084	0.897938	no	2	0	0	36	39	5.22882	-0.184	0.184	0.616624	NA	no	2	0	0	32	39	5.14975	-0.269	0.269	0.455065	0.842904	no	2	0	0	36	32	5.08746	-0.084	0.084	0.826023	0.982566	no	2	0	0	32.7	39	20	32	37	33	32	36	54	25	39	21	20	20	27	29	39	53	31	26	18	40	40	38	32	26	51	24	33
3249	0.00942	PSPTO_RS16595	PSPTO_RS16595	0	protein_coding	hypothetical protein	NC_004578.1	3607307	3607735	-	8	0	0	0.942	32	25	4.83289	0.336	0.336	0.474254	0.998984	no	2	0	0	42	25	5.06609	0.727	0.727	0.12445	0.286098	no	2	0	0	32	42	5.20945	0.391	0.391	0.407379	0.691516	no	2	0	0	26	25	4.67243	0.098	0.098	0.837134	0.955223	no	2	0	0	20	25	4.49185	-0.348	0.348	0.473905	0.682604	no	2	0	0	26	20	4.52356	-0.446	0.446	0.364832	0.717609	no	2	0	0	20	25	4.49185	-0.286	0.286	0.569568	NA	no	2	0	0	40	25	5.02237	0.656	0.656	0.164429	0.656658	no	2	0	0	20	40	4.90689	0.942	0.942	0.0613743	0.870699	no	2	0	0	29.15	25	42	32	20	26	40	20	28	34	14	53	52	20	44	28	23	29	18	12	11	25	42	22	46	51	19	19	23
2288	0.00941	PSPTO_RS11745	PSPTO_RS11745	PSPTO_2262	protein_coding	hypothetical protein	NC_004578.1	2506204	2507145	-	9	0	0	0.941	121	90	6.7211	0.43	0.43	0.169906	0.998984	no	2	0	0	129	90	6.77479	0.498	0.498	0.1154	0.272154	no	2	0	0	121	129	6.96578	0.069	0.069	0.827543	0.939109	no	2	0	0	95	90	6.53138	0.072	0.072	0.820968	0.95052	no	2	0	0	115	90	6.67948	0.355	0.355	0.259746	0.482001	no	2	0	0	95	115	6.71425	0.283	0.283	0.373439	0.721137	no	2	0	0	170	90	7.02237	0.941	0.941	0.0028688	0.124742	no	2	0	0	145	90	6.87652	0.69	0.69	0.0279875	0.434006	no	2	0	0	170	145	7.29921	-0.251	0.251	0.426193	0.903922	no	2	0	0	123.55	90	129	121	115	95	145	170	104	96	71	112	195	80	99	107	157	141	115	88	75	113	96	114	164	158	122	142	246
4684	0.00939	PSPTO_RS23890	PSPTO_RS23890	0	protein_coding	hypothetical protein	NC_004578.1	5213848	5214213	-	4	0	0	0.939	4	4	2	0.076	0.076	0.907703	0.998984	no	0	0	0	7	4	2.45943	0.939	0.939	0.141563	0.313105	no	1	0	0	4	7	2.45943	0.863	0.863	0.18466	NA	no	1	0	0	7	4	2.45943	0.759	0.759	0.230352	NA	no	1	0	0	7	4	2.45943	0.843	0.843	0.176226	NA	no	1	0	0	7	7	2.80735	0.084	0.084	0.890904	NA	no	2	0	0	6	4	2.32193	0.577	0.577	0.395648	NA	no	1	0	0	5	4	2.16993	0.311	0.311	0.643134	0.91606	no	1	0	0	6	5	2.45943	-0.266	0.266	0.705389	0.960002	no	2	0	0	5.86	4	7	4	7	7	5	6	5	6	2	9	2	11	4	6	2	8	9	5	7	9	5	5	4	7	5	5	8
3659	0.00938	PSPTO_RS18670	PSPTO_RS18670	0	protein_coding	hypothetical protein	NC_004578.1	4076786	4077052	+	9	0	0	0.938	649	484	9.14593	0.423	0.423	0.2071	0.998984	no	2	0	0	578	484	9.05257	0.257	0.257	0.444141	0.650111	no	2	0	0	649	578	9.26092	-0.166	0.166	0.621997	0.844953	no	2	0	0	926	484	9.46148	0.938	0.938	0.00510111	0.164211	no	2	0	0	559	484	9.02652	0.208	0.208	0.535085	0.730993	no	2	0	0	926	559	9.53625	-0.73	0.73	0.0294193	0.189498	no	2	0	0	616	484	9.10329	0.353	0.353	0.294579	0.634805	no	2	0	0	734	484	9.2503	0.6	0.6	0.0735347	0.554153	no	2	0	0	616	734	9.39874	0.247	0.247	0.462145	0.903922	no	2	0	0	649.45	484	578	649	559	926	734	616	399	608	444	517	533	684	642	530	774	456	551	671	471	885	1423	444	1091	666	450	779	620
3440	0.00936	PSPTO_RS17570	PSPTO_RS17570	PSPTO_3399	protein_coding	phage tail protein I	NC_004578.1	3841396	3842001	-	6	0	0	0.936	7	8	2.90689	-0.302	0.302	0.570906	0.998984	no	2	0	0	13	8	3.39232	0.634	0.634	0.219644	0.418665	no	2	0	0	7	13	3.32193	0.936	0.936	0.0837388	NA	no	2	0	0	12	8	3.32193	0.517	0.517	0.309829	0.737124	no	2	0	0	9	8	3.08746	0.187	0.187	0.717608	0.854559	no	2	0	0	12	9	3.39232	-0.329	0.329	0.5259	NA	no	2	0	0	6	8	2.80735	-0.35	0.35	0.554093	NA	no	2	0	0	10	8	3.16993	0.316	0.316	0.54641	0.883684	no	2	0	0	6	10	3	0.666	0.666	0.271205	0.870699	no	2	0	0	9.38	8	13	7	9	12	10	6	10	8	7	21	11	7	7	8	6	9	15	4	14	8	14	13	10	8	5	5	9
3373	0.00936	PSPTO_RS17235	PSPTO_RS17235	PSPTO_t40,	tRNA	tRNA-Ser	NC_004578.1	3771634	3771721	+	9	0	0	0.936	611	540	9.16867	0.179	0.179	0.606666	0.998984	no	2	0	0	455	540	8.95855	-0.248	0.248	0.477348	0.674443	no	2	0	0	611	455	9.05799	-0.426	0.426	0.221264	0.506235	no	2	0	0	699	540	9.27496	0.374	0.374	0.281238	0.723644	no	2	0	0	718	540	9.29692	0.413	0.413	0.233941	0.449936	no	2	0	0	699	718	9.46862	0.039	0.039	0.910625	0.972216	no	2	0	0	973	540	9.5632	0.851	0.851	0.0143195	0.199286	no	2	0	0	1033	540	9.6193	0.936	0.936	0.00693531	0.286302	no	2	0	0	973	1033	9.97011	0.086	0.086	0.805317	0.976781	no	2	0	0	718.57	540	455	611	718	699	1033	973	853	479	289	445	526	394	728	382	722	918	701	535	625	937	536	602	1322	1175	1016	1071	833
4073	0.00933	PSPTO_RS20785	PSPTO_RS20785	PSPTO_4008	pseudogene	hypothetical protein	NC_004578.1	4522096	4522404	-	6	0	0	0.933	7	6	2.70044	0.267	0.267	0.654698	0.998984	no	2	0	0	12	6	3.16993	0.933	0.933	0.11701	0.27492	no	2	0	0	7	12	3.24793	0.665	0.665	0.262754	NA	no	2	0	0	8	6	2.80735	0.401	0.401	0.507975	0.84348	no	2	0	0	10	6	3	0.806	0.806	0.167331	0.370133	no	2	0	0	8	10	3.16993	0.405	0.405	0.492563	NA	no	2	0	0	10	6	3	0.558	0.558	0.373614	NA	no	2	0	0	6	6	2.58496	0.027	0.027	0.966307	0.998924	no	2	0	0	10	6	3	-0.531	0.531	0.42237	0.902842	no	2	0	0	8.54	6	12	7	10	8	6	10	6	4	8	6	18	12	4	9	9	9	7	15	8	13	3	6	5	7	19	7	5
2180	0.00932	PSPTO_RS11195	PSPTO_RS11195	PSPTO_2158	protein_coding	efflux transporter outer membrane subunit	NC_004578.1	2369567	2370955	-	6	0	0	0.932	6	10	3	-0.584	0.584	0.356854	0.998984	no	2	0	0	5	10	2.90689	-0.931	0.931	0.179317	0.368076	no	2	0	0	6	5	2.45943	-0.347	0.347	0.629865	NA	no	2	0	0	11	10	3.39232	0.195	0.195	0.75082	0.932278	no	2	0	0	6	10	3	-0.673	0.673	0.299461	0.522677	no	2	0	0	11	6	3.08746	-0.868	0.868	0.187362	NA	no	2	0	0	5	10	2.90689	-0.932	0.932	0.191539	NA	no	2	0	0	8	10	3.16993	-0.239	0.239	0.707719	0.933211	no	2	0	0	5	8	2.70044	0.693	0.693	0.351386	0.880593	no	2	0	0	7.28	10	5	6	6	11	8	5	15	3	11	1	5	9	5	8	6	10	2	6	9	8	15	10	5	10	3	4	8
2946	0.00931	PSPTO_RS15070	PSPTO_RS15070	PSPTO_2915	protein_coding	amino acid ABC transporter permease	NC_004578.1	3279817	3280518	-	6	0	0	0.931	8	12	3.32193	-0.534	0.534	0.342339	0.998984	no	2	0	0	6	12	3.16993	-0.931	0.931	0.131482	0.297307	no	2	0	0	8	6	2.80735	-0.398	0.398	0.534124	NA	no	2	0	0	11	12	3.52356	-0.104	0.104	0.851985	0.958069	no	2	0	0	10	12	3.45943	-0.279	0.279	0.617688	0.792229	no	2	0	0	11	10	3.39232	-0.175	0.175	0.761791	NA	no	2	0	0	10	12	3.45943	-0.074	0.074	0.898996	NA	no	2	0	0	11	12	3.52356	-0.191	0.191	0.736382	0.942206	no	2	0	0	10	11	3.39232	-0.117	0.117	0.847335	0.985331	no	2	0	0	9.92	12	6	8	10	11	11	10	14	12	11	8	7	4	9	7	9	6	7	17	7	7	20	8	5	19	5	8	18
669	0.0093	PSPTO_RS03490	ugpC	PSPTO_0661	protein_coding	sn-glycerol-3-phosphate ABC transporter ATP-binding protein UgpC	NC_004578.1	714046	715152	-	8	0	0	0.93	15	13	3.80735	0.192	0.192	0.663006	0.998984	no	2	0	0	7	13	3.32193	-0.739	0.739	0.148662	0.324819	no	2	0	0	15	7	3.45943	-0.93	0.93	0.0695829	0.247524	no	2	0	0	19	13	4	0.553	0.553	0.206173	0.676208	no	2	0	0	18	13	3.9542	0.425	0.425	0.331823	0.554807	no	2	0	0	19	18	4.20945	-0.128	0.128	0.770079	0.925845	no	2	0	0	14	13	3.75489	0.136	0.136	0.774145	NA	no	2	0	0	12	13	3.64386	-0.126	0.126	0.788223	0.959033	no	2	0	0	14	12	3.70044	-0.262	0.262	0.601705	0.937324	no	2	0	0	14.02	13	7	15	18	19	12	14	6	11	21	7	2	13	15	13	17	20	15	18	18	23	16	8	14	14	11	11	20
4908	0.0093	PSPTO_RS25025	PSPTO_RS25025	PSPTO_4841	protein_coding	translation initiation factor Sui1	NC_004578.1	5480837	5481208	+	9	0	0	0.93	271	248	8.01959	0.124	0.124	0.759756	0.998984	no	2	0	0	277	248	8.03617	0.15	0.15	0.71307	0.850239	no	2	0	0	271	277	8.09803	0.026	0.026	0.949822	0.979217	no	2	0	0	192	248	7.78136	-0.373	0.373	0.361466	0.766802	no	2	0	0	208	248	7.83289	-0.257	0.257	0.528941	0.72564	no	2	0	0	192	208	7.64386	0.116	0.116	0.777191	0.928393	no	2	0	0	389	248	8.31515	0.65	0.65	0.110679	0.423125	no	2	0	0	205	248	7.82337	-0.28	0.28	0.493551	0.863003	no	2	0	0	389	205	8.21432	-0.93	0.93	0.0232348	0.870699	no	2	0	0	255.45	248	277	271	208	192	205	389	262	169	314	214	461	155	195	128	489	251	150	222	220	169	186	165	262	187	380	290	497
2265	0.00928	PSPTO_RS11625	PSPTO_RS11625	Not found	pseudogene	hypothetical protein	NC_004578.1	2480788	2481064	+	9	0	0	0.928	459	370	8.69523	0.314	0.314	0.251804	0.998984	no	2	0	0	508	370	8.77808	0.459	0.459	0.0949602	0.237737	no	2	0	0	459	508	8.91737	0.145	0.145	0.597547	0.829206	no	2	0	0	611	370	8.93811	0.727	0.727	0.00796863	0.189503	no	2	0	0	482	370	8.73471	0.383	0.383	0.162462	0.361962	no	2	0	0	611	482	9.09408	-0.344	0.344	0.209636	0.559919	no	2	0	0	566	370	8.87036	0.615	0.615	0.0257225	0.245433	no	2	0	0	703	370	9.06743	0.928	0.928	0.000704222	0.119407	no	2	0	0	566	703	9.30948	0.314	0.314	0.254284	0.870699	no	2	0	0	528.38	370	508	459	482	611	703	566	385	506	219	544	529	451	517	562	299	516	454	475	440	648	745	615	702	792	551	698	448
2442	0.00927	PSPTO_RS12525	ureG	PSPTO_2409	protein_coding	urease accessory protein UreG	NC_004578.1	2658053	2658715	-	4	0	0	0.927	3	4	1.80735	-0.434	0.434	0.605109	0.998984	no	0	0	0	6	4	2.32193	0.434	0.434	0.596602	0.768945	no	1	0	0	3	6	2.16993	0.867	0.867	0.313865	NA	no	1	0	0	4	4	2	-0.004	0.004	0.99604	NA	no	0	0	0	4	4	2	-0.147	0.147	0.86	NA	no	0	0	0	4	4	2	-0.142	0.142	0.868834	NA	no	0	0	0	2	4	1.58496	-0.927	0.927	0.347338	NA	no	0	0	0	3	4	1.80735	-0.649	0.649	0.471078	0.85266	no	0	0	0	2	3	1.32193	0.278	0.278	0.795363	0.974414	no	0	0	0	3.56	4	6	3	4	4	3	2	3	3	6	2	14	2	3	2	3	7	1	3	6	2	5	2	4	2	0	2	3
2649	0.00927	PSPTO_RS13575	PSPTO_RS13575	PSPTO_2624	protein_coding	TIGR03915 family putative DNA repair protein	NC_004578.1	2916314	2917153	-	6	0	0	0.927	9	11	3.32193	-0.195	0.195	0.774759	0.998984	no	2	0	0	13	11	3.58496	0.235	0.235	0.732538	0.86164	no	2	0	0	9	13	3.45943	0.431	0.431	0.538326	NA	no	2	0	0	5	11	3	-0.927	0.927	0.203028	0.676208	no	2	0	0	6	11	3.08746	-0.684	0.684	0.334647	0.557176	no	2	0	0	5	6	2.45943	0.242	0.242	0.750781	NA	no	2	0	0	12	11	3.52356	0.168	0.168	0.811267	NA	no	2	0	0	10	11	3.39232	0.007	0.007	0.991967	1	no	2	0	0	12	10	3.45943	-0.161	0.161	0.823566	0.981907	no	2	0	0	9.46	11	13	9	6	5	10	12	13	7	12	11	23	4	6	5	17	4	9	6	2	8	5	5	6	20	11	4	20
4248	0.00927	PSPTO_RS21695	PSPTO_RS21695	PSPTO_4186	protein_coding	hypothetical protein	NC_004578.1	4715051	4715731	+	9	0	0	0.927	64	48	5.80735	0.439	0.439	0.262368	0.998984	no	2	0	0	63	48	5.79442	0.418	0.418	0.29433	0.504583	no	2	0	0	64	63	5.98868	-0.022	0.022	0.956383	0.982742	no	2	0	0	89	48	6.09803	0.927	0.927	0.0176879	0.277645	no	2	0	0	48	48	5.58496	0.023	0.023	0.952986	0.981543	no	2	0	0	89	48	6.09803	-0.903	0.903	0.0220985	0.157474	no	2	0	0	68	48	5.85798	0.531	0.531	0.18471	0.517082	no	2	0	0	73	48	5.91886	0.627	0.627	0.111607	0.594654	no	2	0	0	68	73	6.13955	0.096	0.096	0.811541	0.977665	no	2	0	0	64.56	48	63	64	48	89	73	68	58	61	24	91	50	47	71	83	38	56	37	50	54	72	142	68	92	59	56	79	68
3494	0.00926	PSPTO_RS17840	PSPTO_RS17840	PSPTO_3446	protein_coding	glycosyltransferase family 4 protein	NC_004578.1	3888309	3889547	+	8	0	0	0.926	14	16	3.90689	-0.212	0.212	0.601916	0.998984	no	2	0	0	24	16	4.32193	0.515	0.515	0.201587	0.397616	no	2	0	0	14	24	4.24793	0.727	0.727	0.0804255	0.273286	no	2	0	0	12	16	3.80735	-0.461	0.461	0.282683	0.723644	no	2	0	0	23	16	4.2854	0.465	0.465	0.237119	0.453786	no	2	0	0	12	23	4.12928	0.926	0.926	0.0305524	0.192808	no	2	0	0	26	16	4.39232	0.706	0.706	0.0814258	NA	no	2	0	0	17	16	4.04439	0.019	0.019	0.963086	0.997519	no	2	0	0	26	17	4.42626	-0.687	0.687	0.106078	0.870699	no	2	0	0	18.77	16	24	14	23	12	17	26	10	14	24	23	25	23	14	14	14	29	20	19	7	16	13	14	19	18	21	16	41
5147	0.00926	PSPTO_RS26265	madM	PSPTO_5079	protein_coding	malonate transporter subunit MadM	NC_004578.1	5783981	5784745	-	8	0	0	0.926	33	40	5.18982	-0.28	0.28	0.424814	0.998984	no	2	0	0	25	40	5.02237	-0.764	0.764	0.0428611	0.135587	no	2	0	0	33	25	4.85798	-0.483	0.483	0.207834	0.490669	no	2	0	0	26	40	5.04439	-0.626	0.626	0.0860938	0.519092	no	2	0	0	37	40	5.26679	-0.123	0.123	0.726204	0.859807	no	2	0	0	26	37	4.97728	0.503	0.503	0.176584	0.516067	no	2	0	0	21	40	4.93074	-0.926	0.926	0.018144	NA	no	2	0	0	31	40	5.14975	-0.36	0.36	0.31911	0.777544	no	2	0	0	21	31	4.70044	0.566	0.566	0.164663	0.870699	no	2	0	0	30.69	40	25	33	37	26	31	21	45	27	49	16	43	17	33	40	27	35	34	43	34	19	26	33	20	41	16	17	29
5386	0.00923	PSPTO_RS27495	tauC	PSPTO_5321	protein_coding	taurine ABC transporter permease TauC	NC_004578.1	6050545	6051402	+	6	0	0	0.923	9	13	3.45943	-0.508	0.508	0.338218	0.998984	no	2	0	0	8	13	3.39232	-0.807	0.807	0.163894	0.347131	no	2	0	0	9	8	3.08746	-0.299	0.299	0.619217	NA	no	2	0	0	9	13	3.45943	-0.538	0.538	0.324021	0.74344	no	2	0	0	10	13	3.52356	-0.355	0.355	0.504005	0.704595	no	2	0	0	9	10	3.24793	0.183	0.183	0.748871	NA	no	2	0	0	8	13	3.39232	-0.697	0.697	0.236473	NA	no	2	0	0	6	13	3.24793	-0.923	0.923	0.109842	0.592039	no	2	0	0	8	6	2.80735	-0.226	0.226	0.728354	0.965944	no	2	0	0	8.68	13	8	9	10	9	6	8	18	8	12	6	13	4	8	11	7	6	14	9	15	4	7	7	2	10	8	7	8
2177	0.00922	PSPTO_RS11175	PSPTO_RS11175	PSPTO_2155	protein_coding	aminotransferase class V-fold PLP-dependent enzyme	NC_004578.1	2364968	2366251	-	6	0	0	0.922	9	13	3.45943	-0.45	0.45	0.448429	0.998984	no	2	0	0	7	13	3.32193	-0.777	0.777	0.223078	0.421336	no	2	0	0	9	7	3	-0.327	0.327	0.617938	NA	no	2	0	0	8	13	3.39232	-0.601	0.601	0.325662	0.74412	no	2	0	0	7	13	3.32193	-0.922	0.922	0.138888	0.326507	no	2	0	0	8	7	2.90689	-0.32	0.32	0.62653	NA	no	2	0	0	9	13	3.45943	-0.471	0.471	0.457446	NA	no	2	0	0	9	13	3.45943	-0.435	0.435	0.475884	0.85418	no	2	0	0	9	9	3.16993	0.036	0.036	0.95703	1	no	2	0	0	8.95	13	7	9	7	8	9	9	13	19	7	5	2	14	14	5	9	10	5	5	11	4	10	10	5	13	13	5	10
2912	0.0092	PSPTO_RS14900	PSPTO_RS14900	PSPTO_2879	protein_coding	lipoprotein	NC_004578.1	3242366	3242866	+	9	0	0	0.92	70	46	5.85798	0.579	0.579	0.0927508	0.998984	no	2	0	0	38	46	5.39232	-0.341	0.341	0.35186	0.565075	no	2	0	0	70	38	5.75489	-0.92	0.92	0.0112403	0.0713857	no	2	0	0	61	46	5.74147	0.393	0.393	0.260961	0.715608	no	2	0	0	35	46	5.33985	-0.401	0.401	0.263744	0.487623	no	2	0	0	61	35	5.58496	-0.794	0.794	0.0275882	0.183359	no	2	0	0	48	46	5.55459	0.009	0.009	0.980899	0.992747	no	2	0	0	50	46	5.58496	0.118	0.118	0.739748	0.943274	no	2	0	0	48	50	5.61471	0.109	0.109	0.768793	0.969399	no	2	0	0	49.7	46	38	70	35	61	50	48	41	34	64	24	55	34	69	76	64	51	40	14	63	70	50	46	60	45	61	48	35
337	0.00919	PSPTO_RS01775	PSPTO_RS01775	PSPTO_0333	protein_coding	BON domain-containing protein	NC_004578.1	362552	363391	-	9	0	0	0.919	619	581	9.22882	0.091	0.091	0.826871	0.998984	no	2	0	0	621	581	9.23122	0.099	0.099	0.811444	0.910391	no	2	0	0	619	621	9.27612	0.008	0.008	0.983915	0.994422	no	2	0	0	1098	581	9.71339	0.919	0.919	0.0265997	0.327531	no	2	0	0	746	581	9.37395	0.36	0.36	0.384923	0.607106	no	2	0	0	1098	746	9.84862	-0.559	0.559	0.17772	0.517991	no	2	0	0	635	581	9.24793	0.128	0.128	0.757392	0.914416	no	2	0	0	781	581	9.41151	0.426	0.426	0.304657	0.768896	no	2	0	0	635	781	9.46761	0.298	0.298	0.474598	0.907109	no	2	0	0	725.72	581	621	619	746	1098	781	635	503	512	727	478	393	993	596	507	754	379	700	1158	503	1003	1788	555	994	793	524	874	506
683	0.00918	PSPTO_RS03560	PSPTO_RS03560	PSPTO_0672	protein_coding	biopolymer transporter ExbD	NC_004578.1	728432	728836	-	2	0	0	0.918	1	1	0	-0.461	0.461	0.789719	NA	no	0	0	0	1	1	0	-0.579	0.579	0.751722	NA	no	0	0	0	1	1	0	-0.119	0.119	0.950175	NA	no	0	0	0	1	1	0	-0.24	0.24	0.890176	NA	no	0	0	0	2	1	0.584963	0.678	0.678	0.676938	NA	no	0	0	0	1	2	0.584963	0.918	0.918	0.593056	NA	no	0	0	0	1	1	0	-0.276	0.276	0.878585	NA	no	0	0	0	1	1	0	-0.101	0.101	0.95346	0.997472	no	0	0	0	1	1	0	0.174	0.174	0.926424	0.995724	no	0	0	0	1.01	1	1	1	2	1	1	1	2	0	2	0	0	2	1	0	2	3	2	0	0	0	3	2	0	1	0	2	0
1386	0.00918	PSPTO_RS07125	PSPTO_RS07125	PSPTO_1355	protein_coding	ABC transporter ATP-binding protein	NC_004578.1	1491915	1493450	-	8	0	0	0.918	28	27	4.78136	0.03	0.03	0.936169	0.998984	no	2	0	0	19	27	4.52356	-0.549	0.549	0.177559	0.365661	no	2	0	0	28	19	4.55459	-0.58	0.58	0.158228	0.420341	no	2	0	0	27	27	4.75489	0.028	0.028	0.941708	0.982901	no	2	0	0	15	27	4.39232	-0.89	0.89	0.0279993	0.10759	no	2	0	0	27	15	4.39232	-0.918	0.918	0.026572	0.179015	no	2	0	0	28	27	4.78136	0.071	0.071	0.858009	NA	no	2	0	0	27	27	4.75489	-0.043	0.043	0.911452	0.985521	no	2	0	0	28	27	4.78136	-0.114	0.114	0.781096	0.971343	no	2	0	0	24.38	27	19	28	15	27	27	28	32	21	29	17	21	18	19	19	46	14	17	13	19	20	43	24	34	22	24	29	31
2609	0.00918	PSPTO_RS13370	PSPTO_RS13370	PSPTO_2584	protein_coding	protein glxC	NC_004578.1	2854015	2854698	+	6	0	0	0.918	9	11	3.32193	-0.269	0.269	0.568068	0.998984	no	2	0	0	6	11	3.08746	-0.753	0.753	0.159246	0.340089	no	2	0	0	9	6	2.90689	-0.484	0.484	0.380014	NA	no	2	0	0	10	11	3.39232	-0.212	0.212	0.660446	0.905559	no	2	0	0	10	11	3.39232	-0.173	0.173	0.715944	0.853862	no	2	0	0	10	10	3.32193	0.039	0.039	0.938537	NA	no	2	0	0	9	11	3.32193	-0.449	0.449	0.39535	NA	no	2	0	0	6	11	3.08746	-0.918	0.918	0.0871168	0.575419	no	2	0	0	9	6	2.90689	-0.469	0.469	0.436408	0.903922	no	2	0	0	8.83	11	6	9	10	10	6	9	13	11	10	7	0	11	11	8	9	11	10	9	9	8	13	9	5	4	13	10	5
3998	0.00918	PSPTO_RS20405	PSPTO_RS20405	PSPTO_3940	pseudogene	phage portal protein	NC_004578.1	4452087	4452668	-	8	0	0	0.918	24	25	4.61471	-0.092	0.092	0.802748	0.998984	no	2	0	0	14	25	4.2854	-0.918	0.918	0.0285172	0.0990828	no	2	0	0	24	14	4.24793	-0.825	0.825	0.0519337	0.205839	no	2	0	0	21	25	4.52356	-0.283	0.283	0.458542	0.823737	no	2	0	0	19	25	4.45943	-0.417	0.417	0.275753	0.499657	no	2	0	0	21	19	4.32193	-0.134	0.134	0.738107	0.914424	no	2	0	0	20	25	4.49185	-0.426	0.426	0.295214	NA	no	2	0	0	18	25	4.42626	-0.512	0.512	0.194283	0.682095	no	2	0	0	20	18	4.24793	-0.086	0.086	0.844	0.985216	no	2	0	0	19.85	25	14	24	19	21	18	20	25	26	24	16	13	12	16	31	24	26	18	13	26	25	11	12	16	26	27	14	18
1538	0.00917	PSPTO_RS07905	PSPTO_RS07905	PSPTO_1507	protein_coding	DUF4398 domain-containing protein	NC_004578.1	1664303	1664716	-	9	0	0	0.917	3207	2410	11.4556	0.412	0.412	0.258983	0.998984	no	2	0	0	3073	2410	11.4207	0.351	0.351	0.336937	0.550333	no	2	0	0	3207	3073	11.6165	-0.061	0.061	0.866496	0.95163	no	2	0	0	4552	2410	11.7653	0.917	0.917	0.0119458	0.230632	no	2	0	0	3666	2410	11.5689	0.605	0.605	0.0975945	0.261495	no	2	0	0	4552	3666	12.0046	-0.313	0.313	0.391413	0.732635	no	2	0	0	2597	2410	11.2897	0.108	0.108	0.767083	0.919393	no	2	0	0	2763	2410	11.3368	0.197	0.197	0.589635	0.901147	no	2	0	0	2597	2763	11.388	0.089	0.089	0.808161	0.977665	no	2	0	0	3181.19	2410	3073	3207	3666	4552	2763	2597	1556	2137	3536	2509	2136	4573	3281	2562	3779	2369	3836	4792	2589	4545	6523	2040	3526	2724	1926	3572	2293
768	0.00916	PSPTO_RS03985	PSPTO_RS03985	PSPTO_0758	protein_coding	2OG-Fe(II) oxygenase	NC_004578.1	805886	806851	-	8	0	0	0.916	22	15	4.20945	0.511	0.511	0.246043	0.998984	no	2	0	0	22	15	4.20945	0.537	0.537	0.237125	0.439066	no	2	0	0	22	22	4.45943	0.027	0.027	0.95271	0.980676	no	2	0	0	24	15	4.2854	0.635	0.635	0.152706	0.625876	no	2	0	0	16	15	3.9542	0.075	0.075	0.869055	0.940409	no	2	0	0	24	16	4.32193	-0.56	0.56	0.217126	0.56808	no	2	0	0	28	15	4.42626	0.916	0.916	0.042607	NA	no	2	0	0	20	15	4.12928	0.361	0.361	0.426666	0.83322	no	2	0	0	28	20	4.58496	-0.554	0.554	0.228121	0.870699	no	2	0	0	20.85	15	22	22	16	24	20	28	11	17	17	21	16	28	16	15	34	10	23	15	24	20	27	24	24	11	29	13	43
3253	0.00914	PSPTO_RS16615	PSPTO_RS16615	PSPTO_3213	protein_coding	IS66-like element ISPsy5 family transposase	NC_004578.1	3609449	3611002	+	4	0	0	0.914	6	5	2.45943	0.238	0.238	0.697907	0.998984	no	2	0	0	4	5	2.16993	-0.144	0.144	0.832497	0.922947	no	1	0	0	6	4	2.32193	-0.383	0.383	0.575379	NA	no	1	0	0	6	5	2.45943	0.167	0.167	0.793396	NA	no	2	0	0	4	5	2.16993	-0.228	0.228	0.728691	NA	no	1	0	0	6	4	2.32193	-0.394	0.394	0.560731	NA	no	1	0	0	4	5	2.16993	-0.38	0.38	0.602321	NA	no	1	0	0	7	5	2.58496	0.534	0.534	0.390558	0.818054	no	2	0	0	4	7	2.45943	0.914	0.914	0.214542	0.870699	no	1	0	0	5.1	5	4	6	4	6	7	4	5	5	6	9	0	3	5	6	7	5	4	4	7	6	5	6	6	10	3	1	7
2964	0.00913	PSPTO_RS15160	PSPTO_RS15160	PSPTO_2934	protein_coding	biotin-dependent carboxyltransferase	NC_004578.1	3298155	3299129	-	8	0	0	0.913	35	43	5.2854	-0.292	0.292	0.337745	0.998984	no	2	0	0	30	43	5.18982	-0.565	0.565	0.0824369	0.216557	no	2	0	0	35	30	5.02237	-0.273	0.273	0.412025	0.696326	no	2	0	0	31	43	5.20945	-0.488	0.488	0.121443	0.578603	no	2	0	0	30	43	5.18982	-0.532	0.532	0.0900853	0.248	no	2	0	0	31	30	4.93074	-0.044	0.044	0.895305	0.966857	no	2	0	0	25	43	5.08746	-0.854	0.854	0.0130759	NA	no	2	0	0	22	43	5.02237	-0.913	0.913	0.0059048	0.273805	no	2	0	0	25	22	4.55459	-0.059	0.059	0.87439	0.988598	no	2	0	0	31.1	43	30	35	30	31	22	25	39	43	48	25	36	29	38	36	32	31	21	39	25	43	24	35	13	19	32	23	21
3616	0.0091	PSPTO_RS18455	PSPTO_RS18455	PSPTO_3573	protein_coding	GNAT family acetyltransferase	NC_004578.1	4029815	4030279	+	8	0	0	0.91	25	16	4.35755	0.62	0.62	0.219636	0.998984	no	2	0	0	25	16	4.35755	0.603	0.603	0.244061	0.447222	no	2	0	0	25	25	4.64386	-0.017	0.017	0.97274	0.98936	no	2	0	0	17	16	4.04439	0.118	0.118	0.820329	0.95052	no	2	0	0	21	16	4.20945	0.39	0.39	0.446647	0.659983	no	2	0	0	17	21	4.24793	0.272	0.272	0.602673	0.85695	no	2	0	0	28	16	4.45943	0.852	0.852	0.100339	NA	no	2	0	0	16	16	4	-0.058	0.058	0.913009	0.986581	no	2	0	0	28	16	4.45943	-0.91	0.91	0.09001	0.870699	no	2	0	0	21.1	16	25	25	21	17	16	28	11	18	19	16	38	22	16	15	43	18	28	18	15	11	26	10	19	18	11	20	52
4077	0.0091	PSPTO_RS20805	PSPTO_RS20805	PSPTO_4011	protein_coding	hypothetical protein	NC_004578.1	4524096	4524380	-	8	0	0	0.91	30	27	4.83289	0.209	0.209	0.481373	0.998984	no	2	0	0	32	27	4.88264	0.288	0.288	0.353156	0.565692	no	2	0	0	30	32	4.9542	0.079	0.079	0.80034	0.924463	no	2	0	0	19	27	4.52356	-0.463	0.463	0.154801	0.626098	no	2	0	0	36	27	4.97728	0.447	0.447	0.131808	0.31467	no	2	0	0	19	36	4.78136	0.91	0.91	0.00514441	0.0572421	no	2	0	0	28	27	4.78136	0.104	0.104	0.748361	NA	no	2	0	0	26	27	4.72792	-0.038	0.038	0.903662	0.984003	no	2	0	0	28	26	4.75489	-0.142	0.142	0.677001	0.952287	no	2	0	0	28.24	27	32	30	36	19	26	28	25	34	21	29	30	37	25	42	24	38	37	33	13	23	21	29	28	20	24	30	30
208	0.00909	PSPTO_RS01095	PSPTO_RS01095	PSPTO_0206	protein_coding	DUF2384 domain-containing protein	NC_004578.1	232469	232945	-	9	0	0	0.909	813	682	9.54593	0.253	0.253	0.424009	0.998984	no	2	0	0	780	682	9.51373	0.191	0.191	0.54837	0.732421	no	2	0	0	813	780	9.63753	-0.063	0.063	0.843377	0.944819	no	2	0	0	525	682	9.23721	-0.379	0.379	0.232727	0.695798	no	2	0	0	943	682	9.66622	0.467	0.467	0.141027	0.329578	no	2	0	0	525	943	9.51964	0.846	0.846	0.00778832	0.0772538	no	2	0	0	971	682	9.69087	0.512	0.512	0.107323	0.417881	no	2	0	0	518	682	9.22882	-0.398	0.398	0.211579	0.701589	no	2	0	0	971	518	9.54013	-0.909	0.909	0.00435936	0.870699	no	2	0	0	747.53	682	780	813	943	525	518	971	584	677	785	666	976	698	557	582	1300	1019	897	913	671	449	455	453	569	532	809	584	1521
3697	0.00909	PSPTO_RS18880	PSPTO_RS18880	PSPTO_3653	pseudogene	transposase	NC_004578.1	4114612	4114797	+	8	0	0	0.909	15	18	4.04439	-0.293	0.293	0.552235	0.998984	no	2	0	0	13	18	3.9542	-0.479	0.479	0.356952	0.568859	no	2	0	0	15	13	3.80735	-0.186	0.186	0.725968	0.895866	no	2	0	0	21	18	4.2854	0.218	0.218	0.655224	0.903984	no	2	0	0	11	18	3.85798	-0.691	0.691	0.177066	0.38176	no	2	0	0	21	11	4	-0.909	0.909	0.079446	0.345113	no	2	0	0	19	18	4.20945	-0.036	0.036	0.943327	NA	no	2	0	0	20	18	4.24793	0.13	0.13	0.792139	0.960194	no	2	0	0	19	20	4.2854	0.166	0.166	0.750943	0.966982	no	2	0	0	16.67	18	13	15	11	21	20	19	22	15	17	21	11	7	20	15	9	9	12	13	18	17	27	7	24	29	35	12	11
4457	0.00907	PSPTO_RS22740	PSPTO_RS22740	0	protein_coding	DUF1911 domain-containing protein	NC_004578.1	4952609	4953550	+	9	0	0	0.907	456	316	8.59246	0.534	0.534	0.0371939	0.998984	no	2	0	0	314	316	8.29921	-0.008	0.008	0.976082	0.987644	no	2	0	0	456	314	8.58871	-0.542	0.542	0.0362424	0.16065	no	2	0	0	513	316	8.69523	0.704	0.704	0.00609964	0.171082	no	2	0	0	355	316	8.39017	0.174	0.174	0.499334	0.70188	no	2	0	0	513	355	8.76155	-0.53	0.53	0.0393626	0.222262	no	2	0	0	505	316	8.68124	0.683	0.683	0.0081701	0.173297	no	2	0	0	590	316	8.82337	0.907	0.907	0.000406676	0.116982	no	2	0	0	505	590	9.09672	0.224	0.224	0.384856	0.889444	no	2	0	0	435.46	316	314	456	355	513	590	505	384	352	211	219	368	355	325	687	355	355	326	385	534	516	488	570	605	596	482	541	492
4067	0.00906	PSPTO_RS20755	PSPTO_RS20755	0	protein_coding	hypothetical protein	NC_004578.1	4516333	4517031	-	6	0	0	0.906	10	10	3.32193	-0.015	0.015	0.979002	0.998984	no	2	0	0	6	10	3	-0.564	0.564	0.376676	0.588706	no	2	0	0	10	6	3	-0.549	0.549	0.395023	NA	no	2	0	0	9	10	3.24793	-0.075	0.075	0.899483	0.974948	no	2	0	0	5	10	2.90689	-0.906	0.906	0.153449	0.348183	no	2	0	0	9	5	2.80735	-0.831	0.831	0.204255	NA	no	2	0	0	9	10	3.24793	-0.27	0.27	0.670184	NA	no	2	0	0	6	10	3	-0.709	0.709	0.266338	0.745697	no	2	0	0	9	6	2.90689	-0.438	0.438	0.527402	0.920482	no	2	0	0	7.82	10	6	10	5	9	6	9	8	13	8	7	0	11	8	9	13	3	10	2	10	11	6	9	4	5	16	4	8
5152	0.00906	PSPTO_RS26290	PSPTO_RS26290	PSPTO_5084	protein_coding	biotin-independent malonate decarboxylase subunit beta	NC_004578.1	5787603	5788454	-	9	0	0	0.906	35	36	5.14975	-0.043	0.043	0.90757	0.998984	no	2	0	0	65	36	5.65821	0.863	0.863	0.0184216	0.0717021	no	2	0	0	35	65	5.64386	0.906	0.906	0.0142997	0.0846754	no	2	0	0	44	36	5.32193	0.284	0.284	0.442203	0.814577	no	2	0	0	36	36	5.16993	0.015	0.015	0.968086	0.986422	no	2	0	0	44	36	5.32193	-0.269	0.269	0.473322	0.789217	no	2	0	0	29	36	5.02237	-0.351	0.351	0.375531	0.697906	no	2	0	0	39	36	5.22882	0.122	0.122	0.744781	0.944508	no	2	0	0	29	39	5.08746	0.473	0.473	0.241458	0.870699	no	2	0	0	40.51	36	65	35	36	44	39	29	43	29	36	45	48	101	44	46	15	32	35	42	52	41	39	51	30	36	32	32	22
3927	0.00905	PSPTO_RS20045	PSPTO_RS20045	PSPTO_3869	protein_coding	Rieske 2Fe-2S domain-containing protein	NC_004578.1	4381956	4382192	+	8	0	0	0.905	12	15	3.75489	-0.368	0.368	0.357182	0.998984	no	2	0	0	22	15	4.20945	0.537	0.537	0.165491	0.348685	no	2	0	0	12	22	4.08746	0.905	0.905	0.0265596	0.130279	no	2	0	0	16	15	3.9542	0.089	0.089	0.820423	0.95052	no	2	0	0	14	15	3.85798	-0.133	0.133	0.737409	0.866823	no	2	0	0	16	14	3.90689	-0.222	0.222	0.588727	0.851342	no	2	0	0	17	15	4	0.17	0.17	0.68003	NA	no	2	0	0	13	15	3.80735	-0.249	0.249	0.546459	0.883684	no	2	0	0	17	13	3.90689	-0.419	0.419	0.345355	0.880593	no	2	0	0	15.54	15	22	12	14	16	13	17	15	18	13	26	20	20	13	7	16	20	14	7	11	17	20	15	10	13	16	18	17
4087	0.00904	PSPTO_RS20855	PSPTO_RS20855	PSPTO_4020	protein_coding	GNAT family N-acetyltransferase	NC_004578.1	4531842	4532282	+	9	0	0	0.904	36	37	5.18982	-0.021	0.021	0.955525	0.998984	no	2	0	0	48	37	5.40939	0.399	0.399	0.30337	0.515309	no	2	0	0	36	48	5.39232	0.421	0.421	0.281929	0.580096	no	2	0	0	56	37	5.53916	0.608	0.608	0.110309	0.566995	no	2	0	0	69	37	5.72792	0.904	0.904	0.0164634	0.0733309	no	2	0	0	56	69	5.96578	0.296	0.296	0.431303	0.761365	no	2	0	0	30	37	5.06609	-0.226	0.226	0.578257	0.832781	no	2	0	0	35	37	5.16993	-0.079	0.079	0.841243	0.97073	no	2	0	0	30	35	5.02237	0.147	0.147	0.723972	0.964128	no	2	0	0	44.6	37	48	36	69	56	35	30	32	48	30	35	50	60	32	26	50	39	64	104	50	48	70	17	48	41	21	35	35
5674	0.00903	PSPTO_RS28945	PSPTO_RS28945	PSPTO_5591	protein_coding	IS66-like element ISPsy5 family transposase	NC_004578.1	6370821	6372374	+	6	0	0	0.903	4	8	2.58496	-0.903	0.903	0.188432	0.998984	no	1	0	0	5	8	2.70044	-0.613	0.613	0.387475	0.597652	no	2	0	0	4	5	2.16993	0.29	0.29	0.703102	NA	no	1	0	0	8	8	3	0.037	0.037	0.954128	0.985272	no	2	0	0	9	8	3.08746	0.251	0.251	0.692639	0.839049	no	2	0	0	8	9	3.08746	0.214	0.214	0.744318	NA	no	2	0	0	5	8	2.70044	-0.526	0.526	0.466369	NA	no	2	0	0	7	8	2.90689	-0.166	0.166	0.802865	0.961962	no	2	0	0	5	7	2.58496	0.359	0.359	0.634519	0.942755	no	2	0	0	6.36	8	5	4	9	8	7	5	12	6	5	4	2	8	1	2	9	7	14	6	10	8	5	4	6	11	3	7	5
4331	0.00901	PSPTO_RS22110	PSPTO_RS22110	PSPTO_4264	protein_coding	OsmC family protein	NC_004578.1	4803256	4803810	-	8	0	0	0.901	14	13	3.75489	0.124	0.124	0.793544	0.998984	no	2	0	0	21	13	4.08746	0.755	0.755	0.109308	0.262164	no	2	0	0	14	21	4.12928	0.632	0.632	0.183485	0.460589	no	2	0	0	18	13	3.9542	0.516	0.516	0.271852	0.721717	no	2	0	0	24	13	4.20945	0.901	0.901	0.0492144	0.163684	no	2	0	0	18	24	4.39232	0.384	0.384	0.401585	0.740946	no	2	0	0	18	13	3.9542	0.456	0.456	0.353234	NA	no	2	0	0	12	13	3.64386	-0.096	0.096	0.847374	0.972355	no	2	0	0	18	12	3.90689	-0.551	0.551	0.286209	0.870699	no	2	0	0	17.16	13	21	14	24	18	12	18	14	17	8	17	21	26	22	7	13	39	17	15	21	18	16	12	18	6	24	14	16
4304	0.009	PSPTO_RS21975	PSPTO_RS21975	PSPTO_4242	protein_coding	urea carboxylase-associated family protein	NC_004578.1	4774958	4775575	+	9	0	0	0.9	33	35	5.08746	-0.099	0.099	0.783247	0.998984	no	2	0	0	50	35	5.40939	0.483	0.483	0.179003	0.367823	no	2	0	0	33	50	5.37504	0.582	0.582	0.110212	0.335354	no	2	0	0	26	35	4.93074	-0.431	0.431	0.246929	0.705052	no	2	0	0	33	35	5.08746	-0.087	0.087	0.80967	0.909648	no	2	0	0	26	33	4.88264	0.343	0.343	0.36562	0.717609	no	2	0	0	48	35	5.37504	0.473	0.473	0.194764	0.527345	no	2	0	0	26	35	4.93074	-0.427	0.427	0.255142	0.737069	no	2	0	0	48	26	5.20945	-0.9	0.9	0.0195326	0.870699	no	2	0	0	35.61	35	50	33	33	26	26	48	39	31	36	50	61	38	23	30	45	36	39	24	33	23	23	36	13	28	43	29	72
3114	0.00899	PSPTO_RS15915	PSPTO_RS15915	PSPTO_3077	protein_coding	alkene reductase	NC_004578.1	3459847	3460950	+	8	0	0	0.899	19	21	4.32193	-0.193	0.193	0.600342	0.998984	no	2	0	0	16	21	4.20945	-0.399	0.399	0.315483	0.527954	no	2	0	0	19	16	4.12928	-0.206	0.206	0.613441	0.83925	no	2	0	0	12	21	4.04439	-0.814	0.814	0.0435556	0.405616	no	2	0	0	12	21	4.04439	-0.899	0.899	0.025394	0.0999349	no	2	0	0	12	12	3.58496	-0.086	0.086	0.846877	0.951619	no	2	0	0	12	21	4.04439	-0.891	0.891	0.0411582	NA	no	2	0	0	19	21	4.32193	-0.215	0.215	0.574644	0.894874	no	2	0	0	12	19	3.9542	0.675	0.675	0.139715	0.870699	no	2	0	0	15.71	21	16	19	12	12	19	12	19	23	22	19	13	17	11	23	22	5	12	18	14	8	14	17	17	22	13	10	12
3324	0.00899	PSPTO_RS16990	PSPTO_RS16990	PSPTO_3284	protein_coding	MFS transporter	NC_004578.1	3711465	3712790	+	8	0	0	0.899	37	33	5.12928	0.21	0.21	0.539944	0.998984	no	2	0	0	19	33	4.70044	-0.688	0.688	0.0706461	0.194148	no	2	0	0	37	19	4.80735	-0.899	0.899	0.0183299	0.102821	no	2	0	0	27	33	4.90689	-0.276	0.276	0.441939	0.814577	no	2	0	0	21	33	4.75489	-0.576	0.576	0.113449	0.286126	no	2	0	0	27	21	4.58496	-0.3	0.3	0.428028	0.759564	no	2	0	0	39	33	5.16993	0.207	0.207	0.566428	NA	no	2	0	0	30	33	4.97728	-0.116	0.116	0.746371	0.944595	no	2	0	0	39	30	5.10852	-0.323	0.323	0.389871	0.88961	no	2	0	0	29.48	33	19	37	21	27	30	39	41	29	28	22	11	25	38	32	42	34	20	10	28	35	18	25	34	31	51	38	28
3979	0.00899	PSPTO_RS20310	PSPTO_RS20310	PSPTO_3921	protein_coding	YcgL domain-containing protein	NC_004578.1	4434655	4434948	-	8	0	0	0.899	33	36	5.10852	-0.113	0.113	0.786384	0.998984	no	2	0	0	24	36	4.90689	-0.595	0.595	0.175782	0.36306	no	2	0	0	33	24	4.83289	-0.482	0.482	0.277152	0.574841	no	2	0	0	21	36	4.83289	-0.773	0.773	0.0764118	0.498702	no	2	0	0	28	36	5	-0.357	0.357	0.400268	0.621288	no	2	0	0	21	28	4.61471	0.415	0.415	0.352226	0.709625	no	2	0	0	20	36	4.80735	-0.899	0.899	0.049878	NA	no	2	0	0	33	36	5.10852	-0.148	0.148	0.727056	0.939733	no	2	0	0	20	33	4.72792	0.75	0.75	0.10971	0.870699	no	2	0	0	28.13	36	24	33	28	21	33	20	41	26	42	16	30	27	43	33	24	27	21	37	16	39	8	43	22	34	29	13	19
1231	0.00897	PSPTO_RS06345	PSPTO_RS06345	PSPTO_1202	protein_coding	DUF3509 domain-containing protein	NC_004578.1	1316033	1316365	-	9	0	0	0.897	226	202	7.74147	0.159	0.159	0.76165	0.998984	no	2	0	0	143	202	7.43045	-0.502	0.502	0.340156	0.553194	no	2	0	0	226	143	7.52748	-0.66	0.66	0.209487	0.49243	no	2	0	0	177	202	7.56605	-0.19	0.19	0.71634	0.921365	no	2	0	0	219	202	7.71768	0.116	0.116	0.824431	0.917488	no	2	0	0	177	219	7.62936	0.306	0.306	0.55905	0.836346	no	2	0	0	375	202	8.17243	0.897	0.897	0.0863032	0.380093	no	2	0	0	291	202	7.94544	0.523	0.523	0.317352	0.775914	no	2	0	0	375	291	8.37938	-0.374	0.374	0.474243	0.907109	no	2	0	0	233.45	202	143	226	219	177	291	375	146	269	192	104	105	219	174	156	347	145	190	323	131	144	257	166	428	280	194	264	668
2899	0.00896	PSPTO_RS14835	PSPTO_RS14835	PSPTO_2866	protein_coding	cupin domain-containing protein	NC_004578.1	3224931	3225422	-	8	0	0	0.896	31	17	4.58496	0.83	0.83	0.00753546	0.608543	no	2	0	0	16	17	4.04439	-0.066	0.066	0.854756	0.935877	no	2	0	0	31	16	4.55459	-0.896	0.896	0.00954111	0.0637751	no	2	0	0	27	17	4.45943	0.641	0.641	0.046575	0.415575	no	2	0	0	18	17	4.12928	-0.022	0.022	0.948099	0.979201	no	2	0	0	27	18	4.49185	-0.663	0.663	0.0494169	0.26041	no	2	0	0	26	17	4.42626	0.633	0.633	0.0617523	NA	no	2	0	0	23	17	4.32193	0.37	0.37	0.268691	0.747587	no	2	0	0	26	23	4.61471	-0.263	0.263	0.450347	0.903922	no	2	0	0	22.64	17	16	31	18	27	23	26	14	17	20	18	14	17	26	31	36	13	19	21	29	27	26	16	28	25	21	22	35
4187	0.00896	PSPTO_RS21375	PSPTO_RS21375	PSPTO_4126	protein_coding	hypothetical protein	NC_004578.1	4650033	4650530	+	9	0	0	0.896	117	105	6.79442	0.159	0.159	0.668573	0.998984	no	2	0	0	90	105	6.60733	-0.24	0.24	0.524289	0.710064	no	2	0	0	117	90	6.69349	-0.399	0.399	0.290673	0.58828	no	2	0	0	76	105	6.49985	-0.472	0.472	0.209489	0.676208	no	2	0	0	64	105	6.40088	-0.728	0.728	0.0537434	0.173024	no	2	0	0	76	64	6.12928	-0.256	0.256	0.504281	0.807494	no	2	0	0	121	105	6.82018	0.216	0.216	0.566066	0.824553	no	2	0	0	65	105	6.40939	-0.68	0.68	0.0731668	0.554153	no	2	0	0	121	65	6.53916	-0.896	0.896	0.0200194	0.870699	no	2	0	0	91.2	105	90	117	64	76	65	121	99	70	146	93	111	65	72	79	201	57	55	79	77	74	77	72	55	69	98	77	188
4758	0.00896	PSPTO_RS24270	PSPTO_RS24270	PSPTO_4691	protein_coding	effector protein hopAD1	NC_004578.1	5305803	5307701	+	9	0	0	0.896	624	585	9.2396	0.092	0.092	0.787183	0.998984	no	2	0	0	335	585	8.84549	-0.803	0.803	0.0198177	0.0755935	no	2	0	0	624	335	8.90539	-0.896	0.896	0.00940307	0.0632697	no	2	0	0	472	585	9.04576	-0.312	0.312	0.363389	0.767355	no	2	0	0	378	585	8.91139	-0.629	0.629	0.0670878	0.201959	no	2	0	0	472	378	8.73132	-0.317	0.317	0.357286	0.712075	no	2	0	0	574	585	9.17866	-0.029	0.029	0.933349	0.978329	no	2	0	0	655	585	9.27612	0.161	0.161	0.637599	0.913925	no	2	0	0	574	655	9.26327	0.19	0.19	0.580683	0.93201	no	2	0	0	517.46	585	335	624	378	472	655	574	501	918	337	474	266	264	818	722	332	458	414	263	538	531	346	596	606	762	583	561	577
371	0.00895	PSPTO_RS01945	PSPTO_RS01945	PSPTO_0369	protein_coding	OprD family porin	NC_004578.1	403338	404663	+	8	0	0	0.895	13	15	3.80735	-0.195	0.195	0.605683	0.998984	no	2	0	0	26	15	4.35755	0.7	0.7	0.0569486	0.165944	no	2	0	0	13	26	4.2854	0.895	0.895	0.0192917	0.106566	no	2	0	0	17	15	4	0.178	0.178	0.63572	0.892768	no	2	0	0	21	15	4.16993	0.443	0.443	0.222308	0.438834	no	2	0	0	17	21	4.24793	0.265	0.265	0.479552	0.79386	no	2	0	0	12	15	3.75489	-0.216	0.216	0.60552	NA	no	2	0	0	16	15	3.9542	0.099	0.099	0.795946	0.961106	no	2	0	0	12	16	3.80735	0.316	0.316	0.469995	0.907109	no	2	0	0	17.1	15	26	13	21	17	16	12	15	14	16	27	38	13	13	13	13	22	18	22	17	15	19	17	19	12	8	13	15
4183	0.00894	PSPTO_RS21355	PSPTO_RS21355	PSPTO_4122	protein_coding	nucleoside-specific channel-forming protein Tsx	NC_004578.1	4646693	4647652	+	8	0	0	0.894	19	24	4.42626	-0.29	0.29	0.40998	0.998984	no	2	0	0	18	24	4.39232	-0.466	0.466	0.218175	0.417941	no	2	0	0	19	18	4.20945	-0.177	0.177	0.650655	0.857405	no	2	0	0	21	24	4.49185	-0.158	0.158	0.65726	0.904703	no	2	0	0	13	24	4.20945	-0.894	0.894	0.0187572	0.0800103	no	2	0	0	21	13	4.08746	-0.735	0.735	0.0632025	0.29761	no	2	0	0	19	24	4.42626	-0.425	0.425	0.272538	NA	no	2	0	0	26	24	4.64386	0.122	0.122	0.729526	0.939733	no	2	0	0	19	26	4.49185	0.547	0.547	0.170626	0.870699	no	2	0	0	20.08	24	18	19	13	21	26	19	16	25	30	9	27	18	17	21	20	12	12	15	24	25	15	30	23	25	24	20	12
4358	0.00893	PSPTO_RS22245	PSPTO_RS22245	PSPTO_4289	protein_coding	TPM domain-containing protein	NC_004578.1	4830062	4830745	-	9	0	0	0.893	1250	972	10.1176	0.363	0.363	0.237225	0.998984	no	2	0	0	1501	972	10.272	0.626	0.626	0.0417623	0.13299	no	2	0	0	1250	1501	10.4257	0.263	0.263	0.392546	0.68062	no	2	0	0	1805	972	10.4393	0.893	0.893	0.00367091	0.147443	no	2	0	0	1607	972	10.3326	0.725	0.725	0.0183245	0.0787712	no	2	0	0	1805	1607	10.7364	-0.168	0.168	0.584901	0.849583	no	2	0	0	1136	972	10.0417	0.223	0.223	0.468747	0.767515	no	2	0	0	1548	972	10.2992	0.672	0.672	0.0289353	0.434006	no	2	0	0	1136	1548	10.3902	0.448	0.448	0.145853	0.870699	no	2	0	0	1402.63	972	1501	1250	1607	1805	1548	1136	1222	830	865	1113	1470	1919	868	1910	973	1467	1706	1647	1597	1922	1895	2103	1266	1274	1317	1434	658
154	0.00892	PSPTO_RS00815	PSPTO_RS00815	PSPTO_0154	protein_coding	DUF1161 domain-containing protein	NC_004578.1	176728	176952	-	9	0	0	0.892	11369	9062	13.3185	0.327	0.327	0.543612	0.998984	no	2	0	0	12885	9062	13.4217	0.508	0.508	0.345818	0.558546	no	2	0	0	11369	12885	13.5659	0.181	0.181	0.737328	0.90092	no	2	0	0	16815	9062	13.6594	0.892	0.892	0.0977077	0.543706	no	2	0	0	15045	9062	13.5572	0.731	0.731	0.174454	0.378636	no	2	0	0	16815	15045	13.9595	-0.16	0.16	0.765672	0.925845	no	2	0	0	12468	9062	13.3941	0.46	0.46	0.392708	0.712698	no	2	0	0	13128	9062	13.4376	0.535	0.535	0.320829	0.777928	no	2	0	0	12468	13128	13.6436	0.074	0.074	0.890252	0.990431	no	2	0	0	12967.4	9062	12885	11369	15045	16815	13128	12468	7492	8894	10801	9969	13289	15397	9923	7024	17159	10885	12399	21852	8199	11971	30276	7932	19775	11676	6725	20215	10463
370	0.00892	PSPTO_RS01940	PSPTO_RS01940	0	protein_coding	hypothetical protein	NC_004578.1	402691	402915	+	9	0	0	0.892	32	30	4.9542	0.088	0.088	0.830411	0.998984	no	2	0	0	56	30	5.42626	0.892	0.892	0.0282066	0.0983665	no	2	0	0	32	56	5.45943	0.805	0.805	0.0488855	0.196819	no	2	0	0	26	30	4.80735	-0.216	0.216	0.607834	0.881469	no	2	0	0	37	30	5.06609	0.283	0.283	0.488712	0.693686	no	2	0	0	26	37	4.97728	0.499	0.499	0.237009	0.592249	no	2	0	0	39	30	5.10852	0.401	0.401	0.33924	0.675857	no	2	0	0	37	30	5.06609	0.269	0.269	0.514428	0.871903	no	2	0	0	39	37	5.24793	-0.132	0.132	0.757062	0.967576	no	2	0	0	36.76	30	56	32	37	26	37	39	16	48	27	40	66	63	28	36	33	38	46	27	34	31	14	25	43	42	27	26	63
1693	0.00892	PSPTO_RS08710	PSPTO_RS08710	PSPTO_1665	protein_coding	two pore domain potassium channel family protein	NC_004578.1	1833391	1833840	-	6	0	0	0.892	10	7	3.08746	0.685	0.685	0.181815	0.998984	no	2	0	0	7	7	2.80735	0.191	0.191	0.736169	0.8625	no	2	0	0	10	7	3.08746	-0.494	0.494	0.368806	NA	no	2	0	0	9	7	3	0.369	0.369	0.49372	0.837375	no	2	0	0	7	7	2.80735	0.125	0.125	0.819396	0.914482	no	2	0	0	9	7	3	-0.244	0.244	0.659859	NA	no	2	0	0	12	7	3.24793	0.892	0.892	0.0986641	NA	no	2	0	0	10	7	3.08746	0.644	0.644	0.226898	0.71453	no	2	0	0	12	10	3.45943	-0.248	0.248	0.647228	0.94895	no	2	0	0	9.03	7	7	10	7	9	10	12	9	4	7	8	4	10	8	10	13	10	8	3	10	12	4	11	7	13	11	16	10
5207	0.00892	PSPTO_RS26570	PSPTO_RS26570	PSPTO_5142	protein_coding	DUF971 domain-containing protein	NC_004578.1	5853080	5853451	+	9	0	0	0.892	55	50	5.71425	0.149	0.149	0.638816	0.998984	no	2	0	0	33	50	5.37504	-0.579	0.579	0.0899955	0.229578	no	2	0	0	55	33	5.45943	-0.728	0.728	0.0333273	0.152073	no	2	0	0	63	50	5.82018	0.356	0.356	0.26416	0.716095	no	2	0	0	35	50	5.40939	-0.536	0.536	0.105506	0.273692	no	2	0	0	63	35	5.61471	-0.892	0.892	0.0073494	0.0741771	no	2	0	0	45	50	5.56986	-0.104	0.104	0.757027	0.914416	no	2	0	0	58	50	5.75489	0.21	0.21	0.516266	0.872274	no	2	0	0	45	58	5.6865	0.314	0.314	0.358743	0.880593	no	2	0	0	48.34	50	33	55	35	63	58	45	38	49	62	41	29	29	47	65	53	19	49	36	34	80	76	58	59	56	35	51	50
4398	0.00891	PSPTO_RS22445	PSPTO_RS22445	Not found	protein_coding	transposase	NC_004578.1	4880833	4881072	+	9	0	0	0.891	34	28	4.9542	0.267	0.267	0.614285	0.998984	no	2	0	0	42	28	5.12928	0.56	0.56	0.294467	0.504583	no	2	0	0	34	42	5.24793	0.293	0.293	0.583141	0.821176	no	2	0	0	32	28	4.90689	0.149	0.149	0.780514	0.940793	no	2	0	0	32	28	4.90689	0.204	0.204	0.701839	0.845342	no	2	0	0	32	32	5	0.055	0.055	0.918641	0.975055	no	2	0	0	52	28	5.32193	0.891	0.891	0.0948268	0.395125	no	2	0	0	42	28	5.12928	0.574	0.574	0.280065	0.758363	no	2	0	0	52	42	5.55459	-0.317	0.317	0.552582	0.925587	no	2	0	0	37.51	28	42	34	32	32	42	52	32	22	31	20	64	43	15	26	61	43	36	18	53	9	33	39	54	34	45	32	78
5877	0.00891	PSPTO_RS30015	PSPTO_RS30015	0	protein_coding	AbrB/MazE/SpoVT family DNA-binding domain-containing protein	NC_004578.1	66650	67051	+	9	0	0	0.891	55	59	5.83289	-0.121	0.121	0.699668	0.998984	no	2	0	0	41	59	5.64386	-0.531	0.531	0.107819	0.259915	no	2	0	0	55	41	5.58496	-0.41	0.41	0.219006	0.503473	no	2	0	0	32	59	5.50779	-0.891	0.891	0.00712999	0.179579	no	2	0	0	46	59	5.71425	-0.363	0.363	0.255956	0.477848	no	2	0	0	32	46	5.2854	0.528	0.528	0.120009	0.432414	no	2	0	0	44	59	5.6865	-0.4	0.4	0.23032	0.567024	no	2	0	0	49	59	5.75489	-0.278	0.278	0.387264	0.817859	no	2	0	0	44	49	5.53916	0.121	0.121	0.724522	0.964128	no	2	0	0	46.6	59	41	55	46	32	49	44	55	82	41	38	38	47	66	57	41	58	44	37	30	24	42	40	62	45	32	66	34
5848	0.0089	PSPTO_RS29825	PSPTO_RS29825	PSPTO_A0071	protein_coding	GntR family transcriptional regulator	NC_004633.1	72879	73307	+	8	0	0	0.89	9	12	3.39232	-0.488	0.488	0.30431	0.998984	no	2	0	0	9	12	3.39232	-0.658	0.658	0.203341	0.399716	no	2	0	0	9	9	3.16993	-0.17	0.17	0.753498	0.909221	no	2	0	0	7	12	3.24793	-0.89	0.89	0.0829743	0.512554	no	2	0	0	10	12	3.45943	-0.4	0.4	0.404408	0.624882	no	2	0	0	7	10	3.08746	0.49	0.49	0.364669	0.717609	no	2	0	0	15	12	3.75489	0.269	0.269	0.574284	NA	no	2	0	0	10	12	3.45943	-0.32	0.32	0.511917	0.870818	no	2	0	0	15	10	3.64386	-0.589	0.589	0.253241	0.870699	no	2	0	0	10.38	12	9	9	10	7	10	15	9	13	15	5	14	7	9	11	7	14	7	8	8	7	6	6	7	18	13	11	21
2589	0.00889	PSPTO_RS13270	phnL	PSPTO_2564	protein_coding	phosphonate C-P lyase system protein PhnL	NC_004578.1	2831170	2831886	+	8	0	0	0.889	24	29	4.72792	-0.288	0.288	0.437409	0.998984	no	2	0	0	15	29	4.45943	-0.889	0.889	0.0299437	0.103277	no	2	0	0	24	15	4.2854	-0.602	0.602	0.15035	0.405274	no	2	0	0	33	29	4.9542	0.201	0.201	0.583102	0.869943	no	2	0	0	24	29	4.72792	-0.25	0.25	0.50348	0.704134	no	2	0	0	33	24	4.83289	-0.451	0.451	0.234589	0.588965	no	2	0	0	17	29	4.52356	-0.76	0.76	0.0669779	NA	no	2	0	0	22	29	4.67243	-0.345	0.345	0.367679	0.806958	no	2	0	0	17	22	4.2854	0.415	0.415	0.340395	0.880593	no	2	0	0	23.25	29	15	24	24	33	22	17	37	25	24	23	9	13	31	21	19	12	33	27	29	32	37	28	17	22	19	22	11
3487	0.00888	PSPTO_RS17805	PSPTO_RS17805	PSPTO_3439	protein_coding	DegT/DnrJ/EryC1/StrS family aminotransferase	NC_004578.1	3880359	3881480	+	8	0	0	0.888	35	21	4.80735	0.778	0.778	0.0345436	0.998984	no	2	0	0	39	21	4.90689	0.888	0.888	0.0184346	0.0717021	no	2	0	0	35	39	5.20945	0.11	0.11	0.764388	0.911642	no	2	0	0	27	21	4.58496	0.406	0.406	0.285652	0.724231	no	2	0	0	25	21	4.52356	0.226	0.226	0.553627	0.745118	no	2	0	0	27	25	4.70044	-0.18	0.18	0.640281	0.870923	no	2	0	0	36	21	4.83289	0.859	0.859	0.0249544	NA	no	2	0	0	30	21	4.67243	0.529	0.529	0.164992	0.656658	no	2	0	0	36	30	5.04439	-0.331	0.331	0.391936	0.88961	no	2	0	0	30.63	21	39	35	25	27	30	36	24	24	15	41	54	23	31	43	32	31	20	23	22	23	37	23	44	24	24	31	53
1055	0.00886	PSPTO_RS05455	PSPTO_RS05455	PSPTO_1034	protein_coding	cell division protein FtsQ	NC_004578.1	1133503	1134654	+	8	0	0	0.886	28	36	5	-0.331	0.331	0.428363	0.998984	no	2	0	0	24	36	4.90689	-0.549	0.549	0.208107	0.405945	no	2	0	0	28	24	4.70044	-0.218	0.218	0.623372	0.845593	no	2	0	0	28	36	5	-0.363	0.363	0.392265	0.783257	no	2	0	0	19	36	4.78136	-0.886	0.886	0.0411065	0.143795	no	2	0	0	28	19	4.55459	-0.523	0.523	0.241504	0.597529	no	2	0	0	33	36	5.10852	-0.077	0.077	0.857562	NA	no	2	0	0	27	36	4.97728	-0.413	0.413	0.334739	0.783128	no	2	0	0	33	27	4.90689	-0.336	0.336	0.453558	0.903922	no	2	0	0	27.87	36	24	28	19	28	27	33	40	23	44	21	16	35	13	30	42	27	16	15	34	19	31	24	19	38	21	31	46
5801	0.00886	PSPTO_RS29590	PSPTO_RS29590	PSPTO_A0026	protein_coding	hypothetical protein	NC_004633.1	26414	26602	+	8	0	0	0.886	23	20	4.42626	0.167	0.167	0.710974	0.998984	no	2	0	0	37	20	4.83289	0.886	0.886	0.0480055	0.147007	no	2	0	0	23	37	4.90689	0.719	0.719	0.109357	0.33436	no	2	0	0	31	20	4.67243	0.636	0.636	0.154441	0.626098	no	2	0	0	31	20	4.67243	0.616	0.616	0.166541	0.368974	no	2	0	0	31	31	4.9542	-0.02	0.02	0.963701	0.988641	no	2	0	0	31	20	4.67243	0.683	0.683	0.136018	NA	no	2	0	0	32	20	4.70044	0.691	0.691	0.123003	0.60779	no	2	0	0	31	32	4.97728	0.008	0.008	0.985432	1	no	2	0	0	29.12	20	37	23	31	31	32	31	14	36	10	29	36	46	13	28	27	26	24	42	17	29	46	30	41	26	19	36	38
5671	0.00884	PSPTO_RS28930	PSPTO_RS28930	PSPTO_5588	protein_coding	glycosyltransferase family 39 protein	NC_004578.1	6367534	6369063	+	8	0	0	0.884	19	23	4.39232	-0.279	0.279	0.488841	0.998984	no	2	0	0	19	23	4.39232	-0.338	0.338	0.424781	0.633753	no	2	0	0	19	19	4.24793	-0.059	0.059	0.891675	0.961246	no	2	0	0	16	23	4.2854	-0.514	0.514	0.219366	0.683876	no	2	0	0	30	23	4.72792	0.369	0.369	0.346832	0.569912	no	2	0	0	16	30	4.52356	0.884	0.884	0.0352171	0.209451	no	2	0	0	29	23	4.70044	0.239	0.239	0.562901	NA	no	2	0	0	16	23	4.2854	-0.506	0.506	0.232514	0.719675	no	2	0	0	29	16	4.49185	-0.745	0.745	0.0928551	0.870699	no	2	0	0	21.75	23	19	19	30	16	16	29	27	15	27	9	27	20	11	16	30	31	27	32	16	19	14	16	17	16	48	20	20
499	0.00883	PSPTO_RS02610	PSPTO_RS02610	PSPTO_0501	protein_coding	type III effector HopU1	NC_004578.1	548376	549170	-	9	0	0	0.883	518	406	8.85175	0.35	0.35	0.379694	0.998984	no	2	0	0	281	406	8.42417	-0.532	0.532	0.184305	0.374683	no	2	0	0	518	281	8.64205	-0.883	0.883	0.0277171	0.133781	no	2	0	0	340	406	8.54303	-0.258	0.258	0.518368	0.84653	no	2	0	0	297	406	8.45738	-0.45	0.45	0.26011	0.482353	no	2	0	0	340	297	8.31515	-0.192	0.192	0.63176	0.867339	no	2	0	0	453	406	8.74651	0.156	0.156	0.695844	0.886132	no	2	0	0	500	406	8.82337	0.301	0.301	0.450693	0.840809	no	2	0	0	453	500	8.89633	0.145	0.145	0.718257	0.963111	no	2	0	0	399.36	406	281	518	297	340	500	453	368	669	182	388	243	211	649	663	241	360	294	237	498	317	205	478	445	578	505	482	372
5209	0.00883	PSPTO_RS26580	phaZ	PSPTO_5144	protein_coding	poly(3-hydroxyalkanoate) depolymerase	NC_004578.1	5855493	5856350	+	9	0	0	0.883	43	46	5.47573	-0.115	0.115	0.741358	0.998984	no	2	0	0	27	46	5.18982	-0.812	0.812	0.0304017	0.104602	no	2	0	0	43	27	5.12928	-0.697	0.697	0.065744	0.239239	no	2	0	0	33	46	5.30378	-0.486	0.486	0.176761	0.652993	no	2	0	0	25	46	5.14975	-0.883	0.883	0.0158731	0.0719151	no	2	0	0	33	25	4.85798	-0.397	0.397	0.296166	0.65789	no	2	0	0	47	46	5.53916	0.067	0.067	0.851631	0.951461	no	2	0	0	32	46	5.2854	-0.538	0.538	0.139061	0.630224	no	2	0	0	47	32	5.30378	-0.606	0.606	0.109728	0.870699	no	2	0	0	36.18	46	27	43	25	33	32	47	42	39	58	22	30	28	28	35	66	34	16	26	36	30	34	37	36	23	29	41	71
3911	0.00881	PSPTO_RS19965	PSPTO_RS19965	PSPTO_3853	protein_coding	hypothetical protein	NC_004578.1	4364612	4365511	+	9	0	0	0.881	55	46	5.65821	0.271	0.271	0.358673	0.998984	no	2	0	0	66	46	5.80735	0.531	0.531	0.0769077	0.205774	no	2	0	0	55	66	5.91886	0.26	0.26	0.385932	0.676222	no	2	0	0	55	46	5.65821	0.262	0.262	0.381132	0.774545	no	2	0	0	64	46	5.78136	0.482	0.482	0.102661	0.26998	no	2	0	0	55	64	5.89482	0.219	0.219	0.46248	0.781838	no	2	0	0	83	46	6.01123	0.881	0.881	0.00323693	0.124742	no	2	0	0	78	46	5.9542	0.768	0.768	0.00913812	0.309922	no	2	0	0	83	78	6.33092	-0.113	0.113	0.70513	0.960002	no	2	0	0	63.82	46	66	55	64	55	78	83	49	56	33	62	72	65	39	55	71	59	74	58	61	48	56	60	89	86	72	54	122
1293	0.00879	PSPTO_RS06655	PSPTO_RS06655	PSPTO_1262	protein_coding	GIY-YIG nuclease family protein	NC_004578.1	1384359	1384676	+	9	0	0	0.879	66	70	6.08746	-0.083	0.083	0.754843	0.998984	no	2	0	0	61	70	6.03342	-0.192	0.192	0.48872	0.685032	no	2	0	0	66	61	5.98868	-0.108	0.108	0.698542	0.880352	no	2	0	0	41	70	5.79442	-0.751	0.751	0.00767808	0.186305	no	2	0	0	46	70	5.85798	-0.62	0.62	0.0252741	0.0996043	no	2	0	0	41	46	5.44294	0.131	0.131	0.656595	0.879663	no	2	0	0	46	70	5.85798	-0.553	0.553	0.056811	0.323656	no	2	0	0	38	70	5.75489	-0.879	0.879	0.00226105	0.191691	no	2	0	0	46	38	5.39232	-0.326	0.326	0.295541	0.870699	no	2	0	0	52.56	70	61	66	46	41	38	46	61	57	91	61	59	63	59	43	96	42	44	51	38	44	42	34	42	38	35	51	52
4444	0.00879	PSPTO_RS22675	groL	PSPTO_4376	protein_coding	chaperonin GroEL	NC_004578.1	4938343	4939986	-	9	0	0	0.879	7972	8173	12.9788	-0.036	0.036	0.918394	0.998984	no	2	0	0	6384	8173	12.8294	-0.356	0.356	0.308385	0.521009	no	2	0	0	7972	6384	12.8094	-0.32	0.32	0.35959	0.653471	no	2	0	0	15030	8173	13.502	0.879	0.879	0.0119151	0.230632	no	2	0	0	14091	8173	13.4424	0.786	0.786	0.0245749	0.0979215	no	2	0	0	15030	14091	13.8298	-0.093	0.093	0.78974	0.932315	no	2	0	0	8095	8173	12.9897	-0.014	0.014	0.968805	0.988143	no	2	0	0	10624	8173	13.1982	0.378	0.378	0.279062	0.758053	no	2	0	0	8095	10624	13.1922	0.392	0.392	0.262208	0.870699	no	2	0	0	10052.7	8173	6384	7972	14091	15030	10624	8095	9226	5972	9320	4185	5830	9138	5986	11580	6350	6698	19222	16353	10239	16708	18144	10983	9068	11821	7353	10261	6671
3026	0.00878	PSPTO_RS15470	PSPTO_RS15470	PSPTO_2989	protein_coding	branched-chain amino acid ABC transporter permease	NC_004578.1	3360726	3361607	-	8	0	0	0.878	10	14	3.58496	-0.468	0.468	0.430476	0.998984	no	2	0	0	8	14	3.45943	-0.811	0.811	0.201323	0.397373	no	2	0	0	10	8	3.16993	-0.343	0.343	0.598078	0.829396	no	2	0	0	11	14	3.64386	-0.386	0.386	0.521008	0.848091	no	2	0	0	7	14	3.39232	-0.878	0.878	0.154999	0.35055	no	2	0	0	11	7	3.16993	-0.492	0.492	0.44285	0.766798	no	2	0	0	11	14	3.64386	-0.378	0.378	0.545234	NA	no	2	0	0	14	14	3.80735	0.039	0.039	0.947945	0.996403	no	2	0	0	11	14	3.64386	0.417	0.417	0.514843	0.91637	no	2	0	0	10.82	14	8	10	7	11	14	11	22	6	14	10	9	5	18	7	6	9	8	5	7	14	11	15	13	14	11	20	2
2995	0.00876	PSPTO_RS15315	PSPTO_RS15315	PSPTO_2965	protein_coding	cupin domain-containing protein	NC_004578.1	3334867	3335259	-	8	0	0	0.876	12	9	3.39232	0.346	0.346	0.461696	0.998984	no	2	0	0	17	9	3.70044	0.798	0.798	0.0927687	0.23456	no	2	0	0	12	17	3.85798	0.453	0.453	0.337013	0.632555	no	2	0	0	9	9	3.16993	0.022	0.022	0.96445	0.989478	no	2	0	0	10	9	3.24793	0.107	0.107	0.826438	0.917737	no	2	0	0	9	10	3.24793	0.085	0.085	0.86784	0.960243	no	2	0	0	17	9	3.70044	0.876	0.876	0.0691415	NA	no	2	0	0	17	9	3.70044	0.853	0.853	0.0678661	0.548204	no	2	0	0	17	17	4.08746	-0.022	0.022	0.962879	1	no	2	0	0	13.17	9	17	12	10	9	17	17	8	13	7	9	25	17	16	12	8	12	8	10	9	8	11	17	20	13	21	7	24
4997	0.00876	PSPTO_RS25485	rplI	PSPTO_4930	protein_coding	50S ribosomal protein L9	NC_004578.1	5587055	5587501	-	9	0	0	0.876	4766	4898	12.2384	-0.039	0.039	0.907231	0.998984	no	2	0	0	6627	4898	12.4925	0.436	0.436	0.196422	0.390838	no	2	0	0	4766	6627	12.4759	0.476	0.476	0.159065	0.42174	no	2	0	0	5299	4898	12.3159	0.113	0.113	0.736817	0.93	no	2	0	0	5704	4898	12.372	0.22	0.22	0.515403	0.713407	no	2	0	0	5299	5704	12.4256	0.106	0.106	0.753289	0.922915	no	2	0	0	2671	4898	11.8859	-0.876	0.876	0.00957846	0.180638	no	2	0	0	3739	4898	12.0763	-0.39	0.39	0.248784	0.731383	no	2	0	0	2671	3739	11.6461	0.486	0.486	0.150493	0.870699	no	2	0	0	4814.91	4898	6627	4766	5704	5299	3739	2671	4767	5510	4418	7489	4906	7486	5243	6952	2104	5304	6227	5580	5528	5443	4926	5156	2398	3662	3113	3363	1536
3025	0.00874	PSPTO_RS15465	PSPTO_RS15465	PSPTO_2988	protein_coding	branched-chain amino acid ABC transporter permease	NC_004578.1	3359635	3360702	-	8	0	0	0.874	9	15	3.58496	-0.717	0.717	0.12187	0.998984	no	2	0	0	9	15	3.58496	-0.616	0.616	0.208794	0.406303	no	2	0	0	9	9	3.16993	0.101	0.101	0.846449	0.94514	no	2	0	0	13	15	3.80735	-0.136	0.136	0.763066	0.935208	no	2	0	0	11	15	3.70044	-0.298	0.298	0.510728	0.710327	no	2	0	0	13	11	3.58496	-0.162	0.162	0.732526	0.91224	no	2	0	0	9	15	3.58496	-0.874	0.874	0.0952569	NA	no	2	0	0	10	15	3.64386	-0.459	0.459	0.331192	0.781635	no	2	0	0	9	10	3.24793	0.416	0.416	0.458598	0.903922	no	2	0	0	10.78	15	9	9	11	13	10	9	18	14	12	8	7	12	12	4	10	15	10	9	17	8	14	13	7	11	13	5	8
693	0.00873	PSPTO_RS03610	PSPTO_RS03610	PSPTO_0682	protein_coding	ABC transporter ATP-binding protein	NC_004578.1	738619	739329	-	8	0	0	0.873	12	14	3.70044	-0.252	0.252	0.588143	0.998984	no	2	0	0	23	14	4.20945	0.62	0.62	0.175225	0.362461	no	2	0	0	12	23	4.12928	0.873	0.873	0.0644087	0.23631	no	2	0	0	15	14	3.85798	0.06	0.06	0.897965	0.974948	no	2	0	0	13	14	3.75489	-0.131	0.131	0.779923	0.894113	no	2	0	0	15	13	3.80735	-0.191	0.191	0.692487	0.896459	no	2	0	0	14	14	3.80735	-0.071	0.071	0.885688	NA	no	2	0	0	10	14	3.58496	-0.457	0.457	0.354029	0.794586	no	2	0	0	14	10	3.58496	-0.386	0.386	0.46803	0.906955	no	2	0	0	14.61	14	23	12	13	15	10	14	18	5	19	20	36	14	9	16	11	14	16	10	11	19	14	10	7	14	19	12	12
375	0.00872	PSPTO_RS01965	PSPTO_RS01965	PSPTO_0373	pseudogene	PAAR/RHS domain-containing protein	NC_004578.1	408972	411536	-	9	0	0	0.872	357	343	8.45121	0.055	0.055	0.882853	0.998984	no	2	0	0	195	343	8.07146	-0.817	0.817	0.0315505	0.107314	no	2	0	0	357	195	8.10852	-0.872	0.872	0.0217529	0.115101	no	2	0	0	365	343	8.46761	0.088	0.088	0.815217	0.949413	no	2	0	0	261	343	8.2384	-0.394	0.394	0.295656	0.519229	no	2	0	0	365	261	8.29002	-0.482	0.482	0.201644	0.552156	no	2	0	0	429	343	8.59246	0.326	0.326	0.387284	0.708396	no	2	0	0	331	343	8.3966	-0.054	0.054	0.886097	0.984003	no	2	0	0	429	331	8.56986	-0.38	0.38	0.315127	0.872058	no	2	0	0	325.99	343	195	357	261	365	331	429	349	309	372	140	200	245	264	192	614	158	241	385	261	338	495	250	417	327	343	345	600
2228	0.00872	PSPTO_RS11440	sucC	PSPTO_2202	protein_coding	ADP-forming succinate--CoA ligase subunit beta	NC_004578.1	2425385	2426551	+	9	0	0	0.872	4430	5459	12.2716	-0.301	0.301	0.319833	0.998984	no	2	0	0	3328	5459	12.1012	-0.714	0.714	0.0184891	0.071785	no	2	0	0	4430	3328	11.9215	-0.412	0.412	0.173407	0.444991	no	2	0	0	5059	5459	12.3606	-0.11	0.11	0.717357	0.922048	no	2	0	0	3785	5459	12.1743	-0.528	0.528	0.081008	0.231136	no	2	0	0	5059	3785	12.1105	-0.419	0.419	0.166794	0.50369	no	2	0	0	2983	5459	12.0434	-0.872	0.872	0.00399951	0.138691	no	2	0	0	3974	5459	12.2035	-0.458	0.458	0.130612	0.621166	no	2	0	0	2983	3974	11.7642	0.415	0.415	0.171554	0.870699	no	2	0	0	4145.36	5459	3328	4430	3785	5059	3974	2983	5140	5175	6061	3691	2709	3584	4883	5863	2544	3202	4324	3828	4745	5327	5105	5635	2588	3698	3562	3692	1696
3283	0.00872	PSPTO_RS16775	PSPTO_RS16775	PSPTO_3241	protein_coding	phytase	NC_004578.1	3661628	3663550	-	8	0	0	0.872	37	33	5.12928	0.163	0.163	0.617172	0.998984	no	2	0	0	20	33	4.72792	-0.709	0.709	0.052206	0.155725	no	2	0	0	37	20	4.83289	-0.872	0.872	0.0171928	0.0981676	no	2	0	0	39	33	5.16993	0.244	0.244	0.459435	0.823737	no	2	0	0	27	33	4.90689	-0.269	0.269	0.428137	0.64513	no	2	0	0	39	27	5.04439	-0.513	0.513	0.135383	0.454825	no	2	0	0	27	33	4.90689	-0.206	0.206	0.562415	NA	no	2	0	0	24	33	4.83289	-0.458	0.458	0.192033	0.681975	no	2	0	0	27	24	4.67243	-0.251	0.251	0.507139	0.913906	no	2	0	0	29.57	33	20	37	27	39	24	27	25	32	41	18	13	28	42	26	43	26	21	35	33	34	50	20	34	19	21	24	37
4309	0.0087	PSPTO_RS22000	PSPTO_RS22000	PSPTO_4247	protein_coding	pseudouridine synthase	NC_004578.1	4784962	4785654	+	9	0	0	0.87	30	28	4.85798	0.104	0.104	0.801489	0.998984	no	2	0	0	43	28	5.14975	0.603	0.603	0.147511	0.322958	no	2	0	0	30	43	5.18982	0.499	0.499	0.232868	0.521412	no	2	0	0	33	28	4.93074	0.261	0.261	0.531394	0.85486	no	2	0	0	29	28	4.83289	0.073	0.073	0.861744	0.937546	no	2	0	0	33	29	4.9542	-0.188	0.188	0.656118	0.879663	no	2	0	0	51	28	5.30378	0.87	0.87	0.0369673	0.273876	no	2	0	0	31	28	4.88264	0.182	0.182	0.665739	0.92564	no	2	0	0	51	31	5.35755	-0.688	0.688	0.105515	0.870699	no	2	0	0	35.2	28	43	30	29	33	31	51	30	27	27	27	61	42	24	17	49	39	29	20	31	41	28	37	26	31	59	22	73
753	0.00869	PSPTO_RS03910	PSPTO_RS03910	PSPTO_0743	protein_coding	3-oxoacyl-ACP reductase	NC_004578.1	789523	790878	-	9	0	0	0.869	139	127	7.05528	0.128	0.128	0.755632	0.998984	no	2	0	0	108	127	6.87652	-0.24	0.24	0.565229	0.743684	no	2	0	0	139	108	6.94837	-0.368	0.368	0.377715	0.670259	no	2	0	0	196	127	7.33539	0.617	0.617	0.134295	0.598654	no	2	0	0	233	127	7.49185	0.869	0.869	0.0343912	0.125949	no	2	0	0	196	233	7.74483	0.253	0.253	0.538496	0.829749	no	2	0	0	124	127	6.97154	-0.025	0.025	0.952489	0.982355	no	2	0	0	123	127	6.96578	-0.06	0.06	0.884741	0.984003	no	2	0	0	124	123	6.94837	-0.035	0.035	0.933232	0.997744	no	2	0	0	150.14	127	108	139	233	196	123	124	90	98	194	74	104	147	85	104	229	142	189	369	139	143	305	119	141	108	93	141	139
2524	0.00869	PSPTO_RS12945	PSPTO_RS12945	PSPTO_2495	protein_coding	alpha/beta hydrolase	NC_004578.1	2759406	2760287	+	8	0	0	0.869	19	23	4.39232	-0.253	0.253	0.64877	0.998984	no	2	0	0	24	23	4.55459	0.022	0.022	0.968756	0.985117	no	2	0	0	19	24	4.42626	0.275	0.275	0.629156	0.848986	no	2	0	0	13	23	4.16993	-0.844	0.844	0.143147	0.606986	no	2	0	0	24	23	4.55459	0.025	0.025	0.964352	0.986275	no	2	0	0	13	24	4.20945	0.869	0.869	0.135458	0.454825	no	2	0	0	22	23	4.49185	-0.023	0.023	0.968401	NA	no	2	0	0	16	23	4.2854	-0.551	0.551	0.335363	0.783375	no	2	0	0	22	16	4.24793	-0.528	0.528	0.373325	0.885936	no	2	0	0	20.03	23	24	19	24	13	16	22	14	20	35	18	20	33	15	9	34	20	29	23	17	7	15	15	28	5	8	17	40
4470	0.00869	PSPTO_RS22805	PSPTO_RS22805	PSPTO_4401	protein_coding	DUF721 domain-containing protein	NC_004578.1	4967707	4968162	+	9	0	0	0.869	66	63	6.01123	0.078	0.078	0.83117	0.998984	no	2	0	0	63	63	5.97728	-0.029	0.029	0.938708	0.972959	no	2	0	0	66	63	6.01123	-0.106	0.106	0.775697	0.917241	no	2	0	0	53	63	5.85798	-0.222	0.222	0.54848	0.861728	no	2	0	0	53	63	5.85798	-0.232	0.232	0.530935	0.727117	no	2	0	0	53	53	5.72792	-0.009	0.009	0.980688	0.9935	no	2	0	0	91	63	6.26679	0.548	0.548	0.137408	0.453159	no	2	0	0	50	63	5.82018	-0.321	0.321	0.390743	0.818054	no	2	0	0	91	50	6.13955	-0.869	0.869	0.0218816	0.870699	no	2	0	0	62.72	63	63	66	53	53	50	91	69	59	60	30	118	42	64	40	94	75	46	39	58	50	52	52	50	48	88	85	100
5254	0.00869	PSPTO_RS26815	PSPTO_RS26815	PSPTO_5189	protein_coding	ABC transporter permease	NC_004578.1	5905683	5906327	+	8	0	0	0.869	9	8	3.08746	0.279	0.279	0.589293	0.998984	no	2	0	0	8	8	3	0.118	0.118	0.831749	0.922704	no	2	0	0	9	8	3.08746	-0.161	0.161	0.771954	0.91542	no	2	0	0	13	8	3.39232	0.869	0.869	0.086066	0.519092	no	2	0	0	13	8	3.39232	0.813	0.813	0.107071	0.276458	no	2	0	0	13	13	3.70044	-0.056	0.056	0.909345	0.971423	no	2	0	0	9	8	3.08746	0.125	0.125	0.82683	NA	no	2	0	0	13	8	3.39232	0.802	0.802	0.118889	0.600695	no	2	0	0	9	13	3.45943	0.676	0.676	0.233369	0.870699	no	2	0	0	10.34	8	8	9	13	13	13	9	11	6	6	10	9	5	7	12	8	17	7	15	18	10	12	17	10	11	16	5	7
2836	0.00868	PSPTO_RS14520	PSPTO_RS14520	PSPTO_2809	protein_coding	NAD(P)/FAD-dependent oxidoreductase	NC_004578.1	3133704	3135164	+	9	0	0	0.868	67	59	5.97728	0.186	0.186	0.539287	0.998984	no	2	0	0	37	59	5.58496	-0.682	0.682	0.0369261	0.121221	no	2	0	0	67	37	5.70044	-0.868	0.868	0.0079594	0.0554316	no	2	0	0	62	59	5.91886	0.064	0.064	0.834631	0.953811	no	2	0	0	50	59	5.76818	-0.238	0.238	0.444152	0.657858	no	2	0	0	62	50	5.80735	-0.302	0.302	0.338426	0.696873	no	2	0	0	55	59	5.83289	-0.091	0.091	0.775355	0.921182	no	2	0	0	56	59	5.84549	-0.088	0.088	0.776634	0.954323	no	2	0	0	55	56	5.79442	0.003	0.003	0.993244	1	no	2	0	0	55.07	59	37	67	50	62	56	55	67	47	63	52	34	24	76	43	83	35	61	54	72	63	51	41	63	63	48	48	68
1626	0.00867	PSPTO_RS08345	PSPTO_RS08345	PSPTO_1596	protein_coding	CsbD family protein	NC_004578.1	1753846	1754037	+	9	0	0	0.867	8176	6268	12.8182	0.383	0.383	0.27903	0.998984	no	2	0	0	7836	6268	12.7838	0.322	0.322	0.363206	0.575288	no	2	0	0	8176	7836	12.9669	-0.061	0.061	0.862614	0.949908	no	2	0	0	11431	6268	13.1114	0.867	0.867	0.0143365	0.256137	no	2	0	0	10167	6268	13.0045	0.698	0.698	0.0487269	0.162517	no	2	0	0	11431	10167	13.3986	-0.169	0.169	0.632825	0.867957	no	2	0	0	10065	6268	12.9955	0.683	0.683	0.0535853	0.316488	no	2	0	0	10668	6268	13.0478	0.767	0.767	0.0302404	0.444735	no	2	0	0	10065	10668	13.3396	0.084	0.084	0.813106	0.977665	no	2	0	0	9230.14	6268	7836	8176	10167	11431	10668	10065	4842	7697	6266	5615	10394	7500	8862	5342	10323	9087	9434	11979	7574	8311	18407	6930	15265	9808	7412	14430	8354
3028	0.00867	PSPTO_RS15480	PSPTO_RS15480	PSPTO_2991	protein_coding	AMP-binding protein	NC_004578.1	3362402	3363493	-	8	0	0	0.867	12	15	3.75489	-0.354	0.354	0.40632	0.998984	no	2	0	0	22	15	4.20945	0.513	0.513	0.218565	0.41819	no	2	0	0	12	22	4.08746	0.867	0.867	0.046589	0.190783	no	2	0	0	12	15	3.75489	-0.317	0.317	0.467919	0.827498	no	2	0	0	15	15	3.90689	0.02	0.02	0.961545	0.985589	no	2	0	0	12	15	3.75489	0.337	0.337	0.452007	0.774516	no	2	0	0	12	15	3.75489	-0.223	0.223	0.626296	NA	no	2	0	0	17	15	4	0.144	0.144	0.733956	0.941021	no	2	0	0	12	17	3.85798	0.367	0.367	0.437932	0.903922	no	2	0	0	15.04	15	22	12	15	12	17	12	13	13	18	19	30	17	8	12	16	20	8	18	21	8	8	15	17	18	8	13	15
4600	0.00867	PSPTO_RS23460	katG	PSPTO_4530	protein_coding	catalase/peroxidase HPI	NC_004578.1	5115931	5118201	+	9	0	0	0.867	4623	5138	12.2528	-0.152	0.152	0.637278	0.998984	no	2	0	0	3745	5138	12.1168	-0.456	0.456	0.158831	0.33938	no	2	0	0	4623	3745	12.0307	-0.303	0.303	0.348429	0.64337	no	2	0	0	5303	5138	12.35	0.046	0.046	0.887503	0.971381	no	2	0	0	4014	5138	12.1599	-0.356	0.356	0.270836	0.49475	no	2	0	0	5303	4014	12.1856	-0.402	0.402	0.2141	0.564077	no	2	0	0	2817	5138	11.9576	-0.867	0.867	0.00742076	0.166222	no	2	0	0	3995	5138	12.1569	-0.363	0.363	0.262133	0.740746	no	2	0	0	2817	3995	11.7339	0.504	0.504	0.119623	0.870699	no	2	0	0	4233.73	5138	3745	4623	4014	5303	3995	2817	4699	4963	5752	4041	3105	4090	5248	6245	2375	3076	4922	4044	5113	5471	5326	5461	2659	3866	2737	4093	1622
4448	0.00866	PSPTO_RS22695	PSPTO_RS22695	PSPTO_4381	protein_coding	DUF481 domain-containing protein	NC_004578.1	4942205	4943212	-	9	0	0	0.866	1184	923	10.041	0.361	0.361	0.327593	0.998984	no	2	0	0	1442	923	10.2076	0.645	0.645	0.0800823	0.211941	no	2	0	0	1184	1442	10.3587	0.284	0.284	0.440192	0.720169	no	2	0	0	1632	923	10.3191	0.824	0.824	0.0253546	0.319385	no	2	0	0	1682	923	10.3471	0.866	0.866	0.0186377	0.0796848	no	2	0	0	1632	1682	10.6944	0.043	0.043	0.907308	0.971423	no	2	0	0	1301	923	10.1189	0.496	0.496	0.178774	0.507941	no	2	0	0	1346	923	10.1478	0.545	0.545	0.139162	0.630224	no	2	0	0	1301	1346	10.3701	0.049	0.049	0.894346	0.99081	no	2	0	0	1358.47	923	1442	1184	1682	1632	1346	1301	1242	822	705	632	1298	2396	611	1410	1532	1281	1542	2223	1288	1591	2018	1233	1596	1208	1221	1447	1234
796	0.00865	PSPTO_RS04130	PSPTO_RS04130	0	pseudogene	transposase	NC_004578.1	845079	845393	-	8	0	0	0.865	11	21	4	-0.865	0.865	0.0822498	0.998984	no	2	0	0	15	21	4.16993	-0.508	0.508	0.316375	0.52882	no	2	0	0	11	15	3.70044	0.357	0.357	0.501842	0.763948	no	2	0	0	15	21	4.16993	-0.48	0.48	0.331743	0.748782	no	2	0	0	18	21	4.2854	-0.22	0.22	0.64917	0.811752	no	2	0	0	15	18	4.04439	0.26	0.26	0.608502	0.859573	no	2	0	0	14	21	4.12928	-0.68	0.68	0.196062	NA	no	2	0	0	17	21	4.24793	-0.217	0.217	0.657956	0.923084	no	2	0	0	14	17	3.9542	0.462	0.462	0.395377	0.88961	no	2	0	0	15.89	21	15	11	18	15	17	14	26	28	9	12	20	13	14	14	6	19	17	18	9	13	22	26	8	18	21	13	8
642	0.00865	PSPTO_RS03355	rpmC	PSPTO_0634	protein_coding	50S ribosomal protein L29	NC_004578.1	696033	696224	+	9	0	0	0.865	697	812	9.55938	-0.219	0.219	0.546755	0.998984	no	2	0	0	716	812	9.57743	-0.181	0.181	0.619703	0.786702	no	2	0	0	697	716	9.46455	0.038	0.038	0.916118	0.968741	no	2	0	0	759	812	9.61747	-0.098	0.098	0.787258	0.941907	no	2	0	0	734	812	9.59432	-0.146	0.146	0.688825	0.83738	no	2	0	0	759	734	9.544	-0.048	0.048	0.896262	0.966857	no	2	0	0	448	812	9.29921	-0.865	0.865	0.0182675	0.212365	no	2	0	0	651	812	9.51471	-0.319	0.319	0.382368	0.814727	no	2	0	0	448	651	9.10198	0.546	0.546	0.136834	0.870699	no	2	0	0	688.03	812	716	697	734	759	651	448	803	847	787	835	572	740	841	952	299	700	743	759	788	773	715	873	505	574	609	562	173
2108	0.00865	PSPTO_RS10815	PSPTO_RS10815	PSPTO_2089	protein_coding	DUF1983 domain-containing protein	NC_004578.1	2258114	2261395	+	8	0	0	0.865	13	13	3.70044	-0.079	0.079	0.873547	0.998984	no	2	0	0	15	13	3.80735	0.077	0.077	0.880312	0.948928	no	2	0	0	13	15	3.80735	0.156	0.156	0.764228	0.911642	no	2	0	0	13	13	3.70044	-0.06	0.06	0.905262	0.974948	no	2	0	0	11	13	3.58496	-0.344	0.344	0.502348	0.703247	no	2	0	0	13	11	3.58496	-0.284	0.284	0.592419	0.853515	no	2	0	0	20	13	4.04439	0.549	0.549	0.277128	NA	no	2	0	0	11	13	3.58496	-0.316	0.316	0.545267	0.883643	no	2	0	0	20	11	3.9542	-0.865	0.865	0.108219	0.870699	no	2	0	0	13.55	13	15	13	11	13	11	20	11	13	16	8	23	13	10	13	15	7	14	11	19	12	7	13	10	10	29	5	27
5234	0.00863	PSPTO_RS26710	bamE	PSPTO_5169	protein_coding	outer membrane protein assembly factor BamE	NC_004578.1	5886304	5886558	+	9	0	0	0.863	84	79	6.34873	0.079	0.079	0.836426	0.998984	no	2	0	0	83	79	6.33985	0.047	0.047	0.902516	0.958077	no	2	0	0	84	83	6.3837	-0.031	0.031	0.935361	0.974099	no	2	0	0	67	79	6.18982	-0.233	0.233	0.545222	0.859674	no	2	0	0	64	79	6.15987	-0.305	0.305	0.428224	0.64513	no	2	0	0	67	64	6.03342	-0.072	0.072	0.853839	0.95235	no	2	0	0	122	79	6.65105	0.627	0.627	0.102506	0.408264	no	2	0	0	68	79	6.19967	-0.237	0.237	0.54065	0.880465	no	2	0	0	122	68	6.56986	-0.863	0.863	0.0270439	0.870699	no	2	0	0	81.04	79	83	84	64	67	68	122	79	55	104	55	136	59	52	51	148	48	65	80	65	59	78	52	77	74	117	109	140
2818	0.00862	PSPTO_RS14430	PSPTO_RS14430	PSPTO_2794	protein_coding	DNA polymerase Y family protein	NC_004578.1	3111803	3113218	+	8	0	0	0.862	38	37	5.22882	0.036	0.036	0.924844	0.998984	no	2	0	0	28	37	5.02237	-0.386	0.386	0.338672	0.551733	no	2	0	0	38	28	5.04439	-0.423	0.423	0.297873	0.593559	no	2	0	0	29	37	5.04439	-0.372	0.372	0.348095	0.760267	no	2	0	0	23	37	4.90689	-0.702	0.702	0.0801304	0.229577	no	2	0	0	29	23	4.70044	-0.33	0.33	0.425664	0.757282	no	2	0	0	31	37	5.08746	-0.22	0.22	0.588052	NA	no	2	0	0	21	37	4.85798	-0.862	0.862	0.0365749	0.455313	no	2	0	0	31	21	4.70044	-0.642	0.642	0.140177	0.870699	no	2	0	0	29.6	37	28	38	23	29	21	31	30	22	60	35	21	28	26	31	58	21	21	27	32	23	33	24	16	22	19	29	45
3302	0.00862	PSPTO_RS16875	PSPTO_RS16875	PSPTO_3260	protein_coding	GNAT family N-acetyltransferase	NC_004578.1	3685233	3685727	-	8	0	0	0.862	15	24	4.2854	-0.675	0.675	0.0966637	0.998984	no	2	0	0	27	24	4.67243	0.187	0.187	0.639497	0.799709	no	2	0	0	15	27	4.39232	0.862	0.862	0.0403977	0.172996	no	2	0	0	17	24	4.35755	-0.451	0.451	0.269796	0.721717	no	2	0	0	24	24	4.58496	0.051	0.051	0.896972	0.95616	no	2	0	0	17	24	4.35755	0.502	0.502	0.227817	0.579957	no	2	0	0	19	24	4.42626	-0.352	0.352	0.408438	NA	no	2	0	0	17	24	4.35755	-0.434	0.434	0.293878	0.763574	no	2	0	0	19	17	4.16993	-0.081	0.081	0.857282	0.985955	no	2	0	0	20.24	24	27	15	24	17	17	19	36	15	20	25	29	26	15	13	16	29	23	20	6	22	23	19	19	13	27	11	20
3670	0.00862	PSPTO_RS18745	PSPTO_RS18745	PSPTO_3626	protein_coding	lipoprotein	NC_004578.1	4087984	4088391	-	9	0	0	0.862	153	149	7.2384	0.032	0.032	0.942935	0.998984	no	2	0	0	113	149	7.03342	-0.405	0.405	0.362606	0.574659	no	2	0	0	153	113	7.05528	-0.436	0.436	0.326992	0.621045	no	2	0	0	92	149	6.91289	-0.692	0.692	0.119595	0.575696	no	2	0	0	126	149	7.10329	-0.245	0.245	0.579539	0.763124	no	2	0	0	92	126	6.76818	0.447	0.447	0.316759	0.677699	no	2	0	0	165	149	7.29462	0.158	0.158	0.72218	0.900138	no	2	0	0	92	149	6.91289	-0.705	0.705	0.113607	0.596232	no	2	0	0	165	92	7.00562	-0.862	0.862	0.0548495	0.870699	no	2	0	0	127.09	149	113	153	126	92	92	165	134	104	209	69	147	123	88	76	294	98	103	177	69	71	137	72	123	80	122	144	230
1195	0.00861	PSPTO_RS06160	PSPTO_RS06160	0	pseudogene	hypothetical protein	NC_004578.1	1281541	1281765	+	9	0	0	0.861	34	41	5.22882	-0.226	0.226	0.551146	0.998984	no	2	0	0	62	41	5.6865	0.635	0.635	0.0914644	0.232172	no	2	0	0	34	62	5.58496	0.861	0.861	0.0241605	0.123472	no	2	0	0	50	41	5.50779	0.332	0.332	0.377198	0.772948	no	2	0	0	66	41	5.74147	0.698	0.698	0.0595599	0.186453	no	2	0	0	50	66	5.85798	0.367	0.367	0.325681	0.685446	no	2	0	0	36	41	5.26679	-0.083	0.083	0.833619	0.944096	no	2	0	0	44	41	5.40939	0.131	0.131	0.729914	0.939733	no	2	0	0	36	44	5.32193	0.214	0.214	0.592754	0.934274	no	2	0	0	47.66	41	62	34	66	50	44	36	41	51	30	74	43	69	20	50	33	60	38	99	49	40	62	33	51	49	19	51	39
2095	0.00861	PSPTO_RS10750	PSPTO_RS10750	0	pseudogene	chemotaxis protein	NC_004578.1	2252495	2252590	+	8	0	0	0.861	16	20	4.16993	-0.32	0.32	0.546095	0.998984	no	2	0	0	22	20	4.39232	0.147	0.147	0.782564	0.892802	no	2	0	0	16	22	4.24793	0.468	0.468	0.389977	0.678232	no	2	0	0	17	20	4.20945	-0.244	0.244	0.648588	0.899873	no	2	0	0	11	20	3.9542	-0.861	0.861	0.118743	0.294784	no	2	0	0	17	11	3.80735	-0.616	0.616	0.276506	0.642871	no	2	0	0	15	20	4.12928	-0.367	0.367	0.511189	NA	no	2	0	0	16	20	4.16993	-0.302	0.302	0.57757	0.896117	no	2	0	0	15	16	3.9542	0.066	0.066	0.909768	0.993449	no	2	0	0	17.02	20	22	16	11	17	16	15	13	39	9	32	14	20	29	9	11	13	13	8	22	11	19	16	14	19	5	18	21
2627	0.0086	PSPTO_RS13460	PSPTO_RS13460	PSPTO_2603	protein_coding	ABC transporter ATP-binding protein	NC_004578.1	2890695	2892440	-	6	0	0	0.86	7	13	3.32193	-0.86	0.86	0.189429	0.998984	no	2	0	0	11	13	3.58496	-0.225	0.225	0.731248	0.860857	no	2	0	0	7	11	3.16993	0.636	0.636	0.354229	NA	no	2	0	0	11	13	3.58496	-0.338	0.338	0.601062	0.87875	no	2	0	0	8	13	3.39232	-0.732	0.732	0.266397	0.489659	no	2	0	0	11	8	3.24793	-0.393	0.393	0.563589	NA	no	2	0	0	11	13	3.58496	-0.101	0.101	0.878919	NA	no	2	0	0	7	13	3.32193	-0.776	0.776	0.248255	0.731014	no	2	0	0	11	7	3.16993	-0.676	0.676	0.339951	0.880593	no	2	0	0	9.68	13	11	7	8	11	7	11	11	15	12	7	21	6	7	1	13	8	9	6	21	7	4	10	8	4	8	12	14
5749	0.0086	PSPTO_RS29330	PSPTO_RS29330	PSPTO_B0053	protein_coding	hypothetical protein	NC_004632.1	41137	41733	+	8	0	0	0.86	17	16	4.04439	0.105	0.105	0.831758	0.998984	no	2	0	0	28	16	4.45943	0.86	0.86	0.0795519	0.210833	no	2	0	0	17	28	4.49185	0.755	0.755	0.125886	0.361865	no	2	0	0	26	16	4.39232	0.78	0.78	0.108299	0.56452	no	2	0	0	18	16	4.08746	0.226	0.226	0.648425	0.811227	no	2	0	0	26	18	4.45943	-0.554	0.554	0.25842	0.622724	no	2	0	0	17	16	4.04439	0.06	0.06	0.909319	NA	no	2	0	0	19	16	4.12928	0.321	0.321	0.521211	0.873483	no	2	0	0	17	19	4.16993	0.261	0.261	0.623313	0.941262	no	2	0	0	19.98	16	28	17	18	26	19	17	23	12	12	27	34	23	18	28	4	14	19	21	19	32	27	19	17	22	19	25	6
1254	0.00859	PSPTO_RS06460	PSPTO_RS06460	PSPTO_1222	protein_coding	hypothetical protein	NC_004578.1	1340118	1340312	+	8	0	0	0.859	17	14	3.9542	0.27	0.27	0.637996	0.998984	no	2	0	0	13	14	3.75489	-0.266	0.266	0.660941	0.815251	no	2	0	0	17	13	3.90689	-0.535	0.535	0.376354	0.669156	no	2	0	0	16	14	3.90689	0.217	0.217	0.708634	0.92023	no	2	0	0	10	14	3.58496	-0.521	0.521	0.385124	0.607106	no	2	0	0	16	10	3.70044	-0.738	0.738	0.223618	0.574384	no	2	0	0	22	14	4.16993	0.567	0.567	0.334691	NA	no	2	0	0	12	14	3.70044	-0.293	0.293	0.625956	0.910153	no	2	0	0	22	12	4.08746	-0.859	0.859	0.161306	0.870699	no	2	0	0	14.92	14	13	17	10	16	12	22	13	9	20	2	27	10	8	20	24	5	8	17	10	12	27	9	13	13	27	20	18
1817	0.00855	PSPTO_RS09345	PSPTO_RS09345	PSPTO_1791	protein_coding	ABC transporter substrate-binding protein	NC_004578.1	1963078	1964067	-	9	0	0	0.855	93	106	6.63662	-0.196	0.196	0.613807	0.998984	no	2	0	0	115	106	6.7879	0.083	0.083	0.832273	0.92288	no	2	0	0	93	115	6.70044	0.279	0.279	0.477574	0.748078	no	2	0	0	78	106	6.52356	-0.463	0.463	0.238375	0.698487	no	2	0	0	94	106	6.64386	-0.18	0.18	0.645247	0.809363	no	2	0	0	78	94	6.42626	0.284	0.284	0.4736	0.789334	no	2	0	0	102	106	6.70044	-0.058	0.058	0.882572	0.961779	no	2	0	0	59	106	6.36632	-0.855	0.855	0.0317164	0.450343	no	2	0	0	102	59	6.33092	-0.796	0.796	0.0494881	0.870699	no	2	0	0	92.28	106	115	93	94	78	59	102	96	96	127	83	190	71	60	45	174	111	82	90	75	80	78	56	66	55	88	83	135
2942	0.00855	PSPTO_RS15050	PSPTO_RS15050	PSPTO_2911	protein_coding	glucarate dehydratase	NC_004578.1	3276096	3277370	+	8	0	0	0.855	15	18	4.04439	-0.333	0.333	0.420674	0.998984	no	2	0	0	16	18	4.08746	-0.259	0.259	0.550363	0.733453	no	2	0	0	15	16	3.9542	0.075	0.075	0.86737	0.95163	no	2	0	0	17	18	4.12928	-0.198	0.198	0.636283	0.892855	no	2	0	0	10	18	3.80735	-0.855	0.855	0.0531509	0.172107	no	2	0	0	17	10	3.75489	-0.657	0.657	0.154071	0.482812	no	2	0	0	18	18	4.16993	-0.011	0.011	0.978969	NA	no	2	0	0	16	18	4.08746	-0.236	0.236	0.579613	0.896131	no	2	0	0	18	16	4.08746	-0.224	0.224	0.624168	0.941262	no	2	0	0	15.62	18	16	15	10	17	16	18	21	13	21	16	20	13	14	15	15	15	9	6	22	7	21	16	20	11	11	24	18
303	0.00854	PSPTO_RS01585	PSPTO_RS01585	PSPTO_t01,	tRNA	tRNA-Arg	NC_004578.1	323982	324058	-	9	0	0	0.854	79	47	5.97728	0.732	0.732	0.152037	0.998984	no	2	0	0	50	47	5.59991	0.07	0.07	0.893698	0.955024	no	2	0	0	79	50	6.01123	-0.662	0.662	0.201119	0.484536	no	2	0	0	40	47	5.44294	-0.25	0.25	0.630709	0.889594	no	2	0	0	58	47	5.71425	0.299	0.299	0.561383	0.750814	no	2	0	0	40	58	5.61471	0.549	0.549	0.292277	0.656084	no	2	0	0	84	47	6.03342	0.854	0.854	0.0980348	0.399939	no	2	0	0	55	47	5.67243	0.22	0.22	0.67072	0.926156	no	2	0	0	84	55	6.11894	-0.634	0.634	0.222396	0.870699	no	2	0	0	58.91	47	50	79	58	40	55	84	60	20	62	29	59	61	52	36	148	90	51	33	39	39	41	44	68	53	59	45	149
1615	0.00853	PSPTO_RS08290	PSPTO_RS08290	PSPTO_1585	protein_coding	transporter substrate-binding domain-containing protein	NC_004578.1	1745195	1745941	-	9	0	0	0.853	138	132	7.07682	0.067	0.067	0.815852	0.998984	no	2	0	0	123	132	6.99435	-0.122	0.122	0.677436	0.825219	no	2	0	0	138	123	7.02791	-0.189	0.189	0.520115	0.777167	no	2	0	0	99	132	6.85175	-0.419	0.419	0.1536	0.626098	no	2	0	0	140	132	7.08746	0.089	0.089	0.759412	0.881051	no	2	0	0	99	140	6.90087	0.507	0.507	0.0854577	0.360836	no	2	0	0	195	132	7.35315	0.555	0.555	0.0563486	0.323656	no	2	0	0	108	132	6.90689	-0.297	0.297	0.310906	0.771403	no	2	0	0	195	108	7.24317	-0.853	0.853	0.00406486	0.870699	no	2	0	0	133.63	132	123	138	140	99	108	195	143	128	125	88	182	99	118	99	197	117	164	140	114	96	88	72	144	108	210	156	218
2420	0.00852	PSPTO_RS12415	PSPTO_RS12415	PSPTO_2389	protein_coding	hypothetical protein	NC_004578.1	2638723	2639505	-	8	0	0	0.852	23	19	4.39232	0.283	0.283	0.386481	0.998984	no	2	0	0	29	19	4.58496	0.604	0.604	0.0703888	0.194007	no	2	0	0	23	29	4.70044	0.322	0.322	0.334299	0.628506	no	2	0	0	26	19	4.49185	0.459	0.459	0.164102	0.636311	no	2	0	0	20	19	4.2854	0.1	0.1	0.765924	0.885585	no	2	0	0	26	20	4.52356	-0.358	0.358	0.291211	0.654627	no	2	0	0	35	19	4.75489	0.852	0.852	0.0107441	NA	no	2	0	0	28	19	4.55459	0.553	0.553	0.0947065	0.580618	no	2	0	0	35	28	4.97728	-0.299	0.299	0.375713	0.886246	no	2	0	0	25.73	19	29	23	20	26	28	35	13	28	15	28	36	24	31	20	19	19	22	20	26	24	27	22	28	35	40	31	33
1816	0.00851	PSPTO_RS09340	PSPTO_RS09340	PSPTO_1790	protein_coding	acyl-CoA/acyl-ACP dehydrogenase	NC_004578.1	1961852	1963045	-	8	0	0	0.851	11	18	3.85798	-0.764	0.764	0.110758	0.998984	no	2	0	0	17	18	4.12928	-0.213	0.213	0.657831	0.812722	no	2	0	0	11	17	3.80735	0.551	0.551	0.277339	0.575011	no	2	0	0	14	18	4	-0.421	0.421	0.377164	0.772948	no	2	0	0	10	18	3.80735	-0.851	0.851	0.0825119	0.234341	no	2	0	0	14	10	3.58496	-0.43	0.43	0.403399	0.742276	no	2	0	0	15	18	4.04439	-0.21	0.21	0.669	NA	no	2	0	0	14	18	4	-0.328	0.328	0.493469	0.863003	no	2	0	0	15	14	3.85798	-0.118	0.118	0.819437	0.979741	no	2	0	0	14.11	18	17	11	10	14	14	15	17	11	26	8	30	12	8	8	17	11	10	9	16	15	10	19	12	12	11	23	12
1355	0.00849	PSPTO_RS06970	PSPTO_RS06970	PSPTO_1324	protein_coding	disulfide bond formation protein B	NC_004578.1	1454243	1454752	+	9	0	0	0.849	664	525	9.21553	0.34	0.34	0.260449	0.998984	no	2	0	0	601	525	9.13699	0.194	0.194	0.523207	0.708939	no	2	0	0	664	601	9.30492	-0.146	0.146	0.62884	0.848986	no	2	0	0	450	525	8.92926	-0.224	0.224	0.460898	0.823737	no	2	0	0	505	525	9.00843	-0.055	0.055	0.856218	0.935023	no	2	0	0	450	505	8.89936	0.169	0.169	0.578615	0.845543	no	2	0	0	867	525	9.44294	0.726	0.726	0.0164612	0.20384	no	2	0	0	482	525	8.97585	-0.122	0.122	0.686578	0.929255	no	2	0	0	867	482	9.39767	-0.849	0.849	0.00522686	0.870699	no	2	0	0	584.76	525	601	664	505	450	482	867	507	423	644	557	672	573	455	473	1065	567	441	507	451	490	408	469	496	482	724	537	1339
631	0.00849	PSPTO_RS03300	fusA	PSPTO_0623	protein_coding	elongation factor G	NC_004578.1	688019	690124	+	9	0	0	0.849	17157	21670	14.2448	-0.337	0.337	0.284109	0.998984	no	2	0	0	15601	21670	14.1858	-0.474	0.474	0.131859	0.2979	no	2	0	0	17157	15601	13.9996	-0.137	0.137	0.662994	0.864775	no	2	0	0	20004	21670	14.3469	-0.115	0.115	0.713805	0.92084	no	2	0	0	16408	21670	14.2167	-0.401	0.401	0.201976	0.413985	no	2	0	0	20004	16408	14.1521	-0.286	0.286	0.363274	0.71652	no	2	0	0	12032	21670	14.0405	-0.849	0.849	0.00696013	0.163782	no	2	0	0	15895	21670	14.1971	-0.447	0.447	0.155238	0.648833	no	2	0	0	12032	15895	13.7694	0.402	0.402	0.20138	0.870699	no	2	0	0	16966.6	21670	15601	17157	16408	20004	15895	12032	22583	22417	20009	18185	11916	16701	20124	22555	8791	13947	19570	15706	19108	22244	18661	21144	10658	15883	14541	14768	6786
2702	0.00849	PSPTO_RS13840	PSPTO_RS13840	PSPTO_2677	protein_coding	glucose 1-dehydrogenase	NC_004578.1	2972883	2973743	+	9	0	0	0.849	75	72	6.19967	0.04	0.04	0.898919	0.998984	no	2	0	0	42	72	5.83289	-0.809	0.809	0.0148735	0.0610158	no	2	0	0	75	42	5.87036	-0.849	0.849	0.0109384	0.0701246	no	2	0	0	90	72	6.33985	0.303	0.303	0.331469	0.748782	no	2	0	0	53	72	5.96578	-0.46	0.46	0.149798	0.342422	no	2	0	0	90	53	6.15987	-0.763	0.763	0.0174134	0.136425	no	2	0	0	64	72	6.08746	-0.184	0.184	0.571459	0.827664	no	2	0	0	75	72	6.19967	0.029	0.029	0.926792	0.99164	no	2	0	0	64	75	6.11894	0.214	0.214	0.519425	0.919054	no	2	0	0	67.23	72	42	75	53	90	75	64	59	76	82	38	43	44	70	58	97	28	59	73	55	80	134	63	77	84	64	65	64
308	0.00848	PSPTO_RS01615	PSPTO_RS01615	PSPTO_0304	protein_coding	sensor domain-containing diguanylate cyclase	NC_004578.1	330437	331435	-	9	0	0	0.848	668	503	9.19353	0.409	0.409	0.44453	0.998984	no	2	0	0	371	503	8.77149	-0.439	0.439	0.412145	0.623623	no	2	0	0	668	371	9.02098	-0.848	0.848	0.113421	0.340029	no	2	0	0	496	503	8.96434	-0.019	0.019	0.971307	0.992454	no	2	0	0	316	503	8.67772	-0.672	0.672	0.20932	0.423145	no	2	0	0	496	316	8.66534	-0.653	0.653	0.222996	0.573599	no	2	0	0	739	503	9.27845	0.557	0.557	0.297927	0.638454	no	2	0	0	557	503	9.04985	0.145	0.145	0.786095	0.958544	no	2	0	0	739	557	9.33985	-0.412	0.412	0.441883	0.903922	no	2	0	0	521.41	503	371	668	316	496	557	739	512	454	543	218	374	522	395	316	1292	185	266	497	323	440	726	376	750	544	487	644	1087
3311	0.00848	PSPTO_RS16925	PSPTO_RS16925	PSPTO_3270	protein_coding	hypothetical protein	NC_004578.1	3696039	3696323	+	9	0	0	0.848	1528	918	10.2562	0.735	0.735	0.0534067	0.998984	no	2	0	0	1612	918	10.3049	0.812	0.812	0.0328659	0.110854	no	2	0	0	1528	1612	10.6165	0.077	0.077	0.838825	0.9428	no	2	0	0	1652	918	10.3276	0.848	0.848	0.0258575	0.322835	no	2	0	0	1202	918	10.0498	0.387	0.387	0.30858	0.530842	no	2	0	0	1652	1202	10.4788	-0.46	0.46	0.226388	0.577943	no	2	0	0	1381	918	10.1668	0.59	0.59	0.12152	0.435028	no	2	0	0	1255	918	10.0855	0.45	0.45	0.236819	0.720066	no	2	0	0	1381	1255	10.3641	-0.139	0.139	0.714256	0.96186	no	2	0	0	1364.1	918	1612	1528	1202	1652	1255	1381	729	896	1129	1198	1566	2073	1233	990	2362	1145	979	1481	802	1681	2474	781	1993	992	1053	1531	1559
3649	0.00847	PSPTO_RS18620	PSPTO_RS18620	PSPTO_3606	protein_coding	hypothetical protein	NC_004578.1	4065638	4065790	+	8	0	0	0.847	32	30	4.9542	0.106	0.106	0.798084	0.998984	no	2	0	0	29	30	4.88264	0.01	0.01	0.980741	0.98914	no	2	0	0	32	29	4.93074	-0.096	0.096	0.823606	0.937564	no	2	0	0	20	30	4.64386	-0.58	0.58	0.182357	0.657336	no	2	0	0	35	30	5.02237	0.266	0.266	0.521616	0.718914	no	2	0	0	20	35	4.78136	0.847	0.847	0.05285	0.269712	no	2	0	0	36	30	5.04439	0.324	0.324	0.448553	NA	no	2	0	0	44	30	5.20945	0.575	0.575	0.165471	0.656658	no	2	0	0	36	44	5.32193	0.251	0.251	0.558498	0.927259	no	2	0	0	32.22	30	29	32	35	20	44	36	32	43	14	46	9	31	28	43	24	49	28	29	19	19	21	32	50	50	32	44	33
3724	0.00846	PSPTO_RS19025	PSPTO_RS19025	PSPTO_3679	protein_coding	DMT family transporter	NC_004578.1	4144665	4145597	+	8	0	0	0.846	29	35	5	-0.211	0.211	0.490594	0.998984	no	2	0	0	23	35	4.85798	-0.538	0.538	0.105587	0.255626	no	2	0	0	29	23	4.70044	-0.327	0.327	0.336286	0.631408	no	2	0	0	31	35	5.04439	-0.135	0.135	0.663521	0.905559	no	2	0	0	19	35	4.75489	-0.846	0.846	0.0101059	0.0511387	no	2	0	0	31	19	4.64386	-0.711	0.711	0.0371631	0.215824	no	2	0	0	38	35	5.18982	0.147	0.147	0.64321	NA	no	2	0	0	28	35	4.97728	-0.29	0.29	0.362931	0.800727	no	2	0	0	38	28	5.04439	-0.438	0.438	0.195661	0.870699	no	2	0	0	29.01	35	23	29	19	31	28	38	40	28	36	22	14	32	32	25	31	30	15	12	40	29	25	29	24	31	37	38	38
2770	0.00845	PSPTO_RS14185	PSPTO_RS14185	PSPTO_2743	protein_coding	MerR family DNA-binding transcriptional regulator	NC_004578.1	3048392	3048784	-	9	0	0	0.845	86	67	6.25739	0.343	0.343	0.327832	0.998984	no	2	0	0	102	67	6.40088	0.579	0.579	0.101818	0.249066	no	2	0	0	86	102	6.55459	0.235	0.235	0.504572	0.764888	no	2	0	0	68	67	6.07682	0.008	0.008	0.982122	0.99578	no	2	0	0	58	67	5.96578	-0.206	0.206	0.564374	0.75251	no	2	0	0	68	58	5.97728	-0.214	0.214	0.55404	0.834414	no	2	0	0	107	67	6.44294	0.685	0.685	0.0538633	0.316488	no	2	0	0	60	67	5.98868	-0.16	0.16	0.65564	0.922207	no	2	0	0	107	60	6.3837	-0.845	0.845	0.0198665	0.870699	no	2	0	0	78.31	67	102	86	58	68	60	107	57	56	88	64	148	93	76	60	121	63	49	63	56	61	86	58	72	51	85	66	170
918	0.00844	PSPTO_RS04755	PSPTO_RS04755	PSPTO_0899	pseudogene	cell wall anchor protein	NC_004578.1	980143	980562	-	9	0	0	0.844	39	27	5.04439	0.561	0.561	0.0960649	0.998984	no	2	0	0	33	27	4.90689	0.25	0.25	0.48261	0.679839	no	2	0	0	39	33	5.16993	-0.312	0.312	0.373837	0.666754	no	2	0	0	43	27	5.12928	0.729	0.729	0.0317336	0.350587	no	2	0	0	32	27	4.88264	0.3	0.3	0.384183	0.606598	no	2	0	0	43	32	5.22882	-0.429	0.429	0.209841	0.559919	no	2	0	0	47	27	5.20945	0.844	0.844	0.0153392	0.200533	no	2	0	0	37	27	5	0.474	0.474	0.17134	0.662936	no	2	0	0	47	37	5.39232	-0.37	0.37	0.293238	0.870699	no	2	0	0	36.86	27	33	39	32	43	37	47	27	31	22	31	52	16	44	30	42	37	25	35	42	43	45	24	34	54	43	56	42
1897	0.00844	PSPTO_RS09750	PSPTO_RS09750	PSPTO_1869	protein_coding	hypothetical protein	NC_004578.1	2043020	2043343	-	9	0	0	0.844	42	37	5.30378	0.218	0.218	0.631748	0.998984	no	2	0	0	37	37	5.20945	0.05	0.05	0.914155	0.96298	no	2	0	0	42	37	5.30378	-0.168	0.168	0.718357	0.891384	no	2	0	0	60	37	5.59991	0.723	0.723	0.10993	0.566623	no	2	0	0	65	37	5.67243	0.844	0.844	0.0610183	0.189626	no	2	0	0	60	65	5.96578	0.121	0.121	0.787634	0.931927	no	2	0	0	37	37	5.20945	0.08	0.08	0.864952	0.956538	no	2	0	0	47	37	5.39232	0.355	0.355	0.437972	0.83698	no	2	0	0	37	47	5.39232	0.275	0.275	0.560765	0.927304	no	2	0	0	46.58	37	37	42	65	60	47	37	40	41	30	36	25	51	41	32	54	43	73	80	15	53	111	40	60	41	21	49	42
3455	0.00843	PSPTO_RS17645	PSPTO_RS17645	PSPTO_3415	protein_coding	hypothetical protein	NC_004578.1	3852806	3853192	-	8	0	0	0.843	17	20	4.20945	-0.214	0.214	0.508439	0.998984	no	2	0	0	30	20	4.64386	0.629	0.629	0.0460716	0.143258	no	2	0	0	17	30	4.55459	0.843	0.843	0.0104415	0.0677385	no	2	0	0	24	20	4.45943	0.262	0.262	0.408538	0.792155	no	2	0	0	26	20	4.52356	0.379	0.379	0.222434	0.438926	no	2	0	0	24	26	4.64386	0.117	0.117	0.713689	0.903858	no	2	0	0	24	20	4.45943	0.243	0.243	0.470176	NA	no	2	0	0	16	20	4.16993	-0.334	0.334	0.334663	0.783128	no	2	0	0	24	16	4.32193	-0.577	0.577	0.119557	0.870699	no	2	0	0	22.55	20	30	17	26	24	16	24	21	22	17	40	23	27	20	19	13	29	21	28	25	20	27	15	20	12	27	24	22
4801	0.00843	PSPTO_RS24490	PSPTO_RS24490	PSPTO_4737	protein_coding	IS66-like element ISPsy5 family transposase	NC_004578.1	5365761	5367314	-	4	0	0	0.843	4	4	2	0.142	0.142	0.846634	0.998984	no	0	0	0	6	4	2.32193	0.683	0.683	0.354432	0.56615	no	1	0	0	4	6	2.32193	0.541	0.541	0.466986	NA	no	1	0	0	5	4	2.16993	0.314	0.314	0.672616	NA	no	1	0	0	5	4	2.16993	0.248	0.248	0.737908	NA	no	1	0	0	5	5	2.32193	-0.066	0.066	0.930079	NA	no	2	0	0	2	4	1.58496	-0.821	0.821	0.370943	NA	no	0	0	0	2	4	1.58496	-0.843	0.843	0.33227	0.78185	no	0	0	0	2	2	1	-0.022	0.022	0.983269	1	no	0	0	0	3.97	4	6	4	5	5	2	2	3	5	4	12	0	5	4	2	6	3	5	6	2	7	5	2	4	1	3	1	3
5132	0.00843	PSPTO_RS26190	PSPTO_RS26190	PSPTO_5062	protein_coding	aldolase	NC_004578.1	5765947	5766585	+	8	0	0	0.843	13	16	3.85798	-0.293	0.293	0.501754	0.998984	no	2	0	0	16	16	4	-0.064	0.064	0.886912	0.952124	no	2	0	0	13	16	3.85798	0.229	0.229	0.621322	0.844923	no	2	0	0	16	16	4	-0.05	0.05	0.908635	0.974948	no	2	0	0	14	16	3.90689	-0.23	0.23	0.601662	0.780332	no	2	0	0	16	14	3.90689	-0.18	0.18	0.693854	0.897054	no	2	0	0	9	16	3.64386	-0.843	0.843	0.0948438	NA	no	2	0	0	10	16	3.70044	-0.686	0.686	0.145375	0.63721	no	2	0	0	9	10	3.24793	0.156	0.156	0.775125	0.970778	no	2	0	0	13.46	16	16	13	14	16	10	9	12	14	22	20	16	12	13	10	17	13	22	7	11	15	21	7	12	12	5	13	8
2951	0.00842	PSPTO_RS15095	pxpB	PSPTO_2920	protein_coding	5-oxoprolinase subunit PxpB	NC_004578.1	3283673	3284344	-	8	0	0	0.842	14	16	3.90689	-0.241	0.241	0.573387	0.998984	no	2	0	0	14	16	3.90689	-0.239	0.239	0.5957	0.768483	no	2	0	0	14	14	3.80735	0.002	0.002	0.996963	0.998295	no	2	0	0	10	16	3.70044	-0.745	0.745	0.106148	0.559626	no	2	0	0	11	16	3.75489	-0.615	0.615	0.171267	0.374786	no	2	0	0	10	11	3.39232	0.13	0.13	0.792272	0.933804	no	2	0	0	9	16	3.64386	-0.842	0.842	0.0909786	NA	no	2	0	0	10	16	3.70044	-0.672	0.672	0.14811	0.638158	no	2	0	0	9	10	3.24793	0.171	0.171	0.752112	0.967409	no	2	0	0	12.02	16	14	14	11	10	10	9	18	7	23	16	13	14	14	12	16	9	9	15	10	10	9	12	11	8	5	14	7
5627	0.0084	PSPTO_RS28705	PSPTO_RS28705	PSPTO_5543	protein_coding	IS66-like element ISPsy5 family transposase	NC_004578.1	6312909	6314462	-	8	0	0	0.84	21	23	4.45943	-0.163	0.163	0.627006	0.998984	no	2	0	0	15	23	4.24793	-0.64	0.64	0.0877903	0.226508	no	2	0	0	21	15	4.16993	-0.477	0.477	0.213098	0.495342	no	2	0	0	26	23	4.61471	0.161	0.161	0.628564	0.888845	no	2	0	0	21	23	4.45943	-0.199	0.199	0.560253	0.750098	no	2	0	0	26	21	4.55459	-0.36	0.36	0.303147	0.664982	no	2	0	0	15	23	4.24793	-0.746	0.746	0.0574708	NA	no	2	0	0	25	23	4.58496	0.094	0.094	0.78165	0.957342	no	2	0	0	15	25	4.32193	0.84	0.84	0.0381056	0.870699	no	2	0	0	20.96	23	15	21	21	26	25	15	20	23	27	17	13	16	29	19	16	21	15	26	22	24	33	19	32	25	19	17	10
638	0.00838	PSPTO_RS03335	rpsS	PSPTO_0630	protein_coding	30S ribosomal protein S19	NC_004578.1	694286	694561	+	9	0	0	0.838	3010	3025	11.5591	-0.007	0.007	0.984885	0.998984	no	2	0	0	3340	3025	11.6359	0.144	0.144	0.696921	0.838213	no	2	0	0	3010	3340	11.6325	0.151	0.151	0.682994	0.87386	no	2	0	0	3287	3025	11.6239	0.12	0.12	0.744582	0.930995	no	2	0	0	2999	3025	11.5565	-0.012	0.012	0.973359	0.987437	no	2	0	0	3287	2999	11.6179	-0.132	0.132	0.719507	0.905848	no	2	0	0	1693	3025	11.204	-0.838	0.838	0.0232275	0.235869	no	2	0	0	2461	3025	11.4215	-0.297	0.297	0.420103	0.831738	no	2	0	0	1693	2461	11.0203	0.541	0.541	0.143289	0.870699	no	2	0	0	2830.75	3025	3340	3010	2999	3287	2461	1693	3135	3468	2471	3968	2183	3869	3441	4350	1238	2471	3684	2841	2922	3808	3131	3286	1644	2453	1966	2208	906
3315	0.00838	PSPTO_RS16945	PSPTO_RS16945	PSPTO_3274	protein_coding	IS110-like element ISPsy7 family transposase	NC_004578.1	3699860	3700882	-	8	0	0	0.838	14	13	3.75489	0	0	0.999327	0.999504	no	2	0	0	7	13	3.32193	-0.838	0.838	0.122149	0.282995	no	2	0	0	14	7	3.39232	-0.838	0.838	0.125849	0.361865	no	2	0	0	10	13	3.52356	-0.456	0.456	0.365109	0.768039	no	2	0	0	10	13	3.52356	-0.505	0.505	0.312849	0.53503	no	2	0	0	10	10	3.32193	-0.05	0.05	0.926055	0.976593	no	2	0	0	10	13	3.52356	-0.469	0.469	0.379101	NA	no	2	0	0	12	13	3.64386	-0.191	0.191	0.700694	0.930362	no	2	0	0	10	12	3.45943	0.278	0.278	0.61945	0.94101	no	2	0	0	10.96	13	7	14	10	10	12	10	12	11	17	5	5	12	13	21	8	16	7	6	14	10	6	10	17	10	13	7	10
4106	0.00837	PSPTO_RS20950	PSPTO_RS20950	PSPTO_4040	protein_coding	hypothetical protein	NC_004578.1	4547073	4547441	-	6	0	0	0.837	6	6	2.58496	0.076	0.076	0.905152	0.998984	no	2	0	0	10	6	3	0.799	0.799	0.207954	0.405786	no	2	0	0	6	10	3	0.723	0.723	0.260478	NA	no	2	0	0	10	6	3	0.832	0.832	0.180191	0.655997	no	2	0	0	7	6	2.70044	0.36	0.36	0.571524	0.758108	no	2	0	0	10	7	3.08746	-0.472	0.472	0.449364	NA	no	2	0	0	6	6	2.58496	0.124	0.124	0.857384	NA	no	2	0	0	4	6	2.32193	-0.713	0.713	0.327605	0.781635	no	1	0	0	6	4	2.32193	-0.837	0.837	0.281851	0.870699	no	1	0	0	7.07	6	10	6	7	10	4	6	5	10	3	6	11	14	4	9	6	13	7	2	8	11	12	5	4	2	5	2	10
4333	0.00837	PSPTO_RS22120	PSPTO_RS22120	PSPTO_4266	protein_coding	EamA family transporter	NC_004578.1	4805654	4806364	+	8	0	0	0.837	29	17	4.52356	0.837	0.837	0.0195331	0.896917	no	2	0	0	21	17	4.24793	0.315	0.315	0.416999	0.627393	no	2	0	0	29	21	4.64386	-0.522	0.522	0.164676	0.431351	no	2	0	0	25	17	4.39232	0.634	0.634	0.0858511	0.518758	no	2	0	0	17	17	4.08746	0.071	0.071	0.853081	0.933347	no	2	0	0	25	17	4.39232	-0.563	0.563	0.138525	0.458725	no	2	0	0	24	17	4.35755	0.553	0.553	0.154893	NA	no	2	0	0	22	17	4.2854	0.467	0.467	0.216104	0.706823	no	2	0	0	24	22	4.52356	-0.085	0.085	0.828788	0.982566	no	2	0	0	22.22	17	21	29	17	25	22	24	26	11	13	13	30	19	28	30	29	19	20	12	33	17	26	26	25	16	24	23	25
3151	0.00836	PSPTO_RS16105	PSPTO_RS16105	PSPTO_3114	protein_coding	lipoprotein	NC_004578.1	3501396	3501677	+	9	0	0	0.836	431	347	8.60363	0.313	0.313	0.392857	0.998984	no	2	0	0	480	347	8.69174	0.471	0.471	0.198918	0.394278	no	2	0	0	431	480	8.83131	0.158	0.158	0.66574	0.866196	no	2	0	0	521	347	8.76155	0.588	0.588	0.108005	0.564241	no	2	0	0	620	347	8.91737	0.836	0.836	0.0221541	0.0907959	no	2	0	0	521	620	9.15608	0.248	0.248	0.497186	0.80158	no	2	0	0	449	347	8.63662	0.375	0.375	0.307346	0.64881	no	2	0	0	475	347	8.68299	0.451	0.451	0.217979	0.708771	no	2	0	0	449	475	8.85175	0.076	0.076	0.835939	0.985216	no	2	0	0	474.76	347	480	431	620	521	475	449	324	384	333	375	409	657	382	294	617	367	497	995	303	455	806	350	630	444	378	525	445
680	0.00835	PSPTO_RS03545	PSPTO_RS03545	PSPTO_0670	protein_coding	IS66-like element ISPsy5 family transposase	NC_004578.1	724143	725696	+	8	0	0	0.835	12	14	3.70044	-0.287	0.287	0.580861	0.998984	no	2	0	0	15	14	3.85798	0.091	0.091	0.862272	0.939507	no	2	0	0	12	15	3.75489	0.378	0.378	0.484104	0.753853	no	2	0	0	13	14	3.75489	-0.135	0.135	0.796776	0.947093	no	2	0	0	13	14	3.75489	-0.136	0.136	0.79346	0.901755	no	2	0	0	13	13	3.70044	-0.001	0.001	0.998036	0.998404	no	2	0	0	18	14	4	0.402	0.402	0.443747	NA	no	2	0	0	11	14	3.64386	-0.433	0.433	0.424001	0.832932	no	2	0	0	18	11	3.85798	-0.835	0.835	0.136074	0.870699	no	2	0	0	13.58	14	15	12	13	13	11	18	14	16	13	18	7	19	8	9	18	7	15	18	3	20	15	14	10	8	8	16	30
771	0.00834	PSPTO_RS04000	PSPTO_RS04000	PSPTO_0761	protein_coding	iron chelate uptake ABC transporter family permease subunit	NC_004578.1	809048	810016	-	8	0	0	0.834	20	22	4.39232	-0.123	0.123	0.750875	0.998984	no	2	0	0	37	22	4.88264	0.705	0.705	0.0657119	0.183532	no	2	0	0	20	37	4.83289	0.828	0.828	0.034134	0.154071	no	2	0	0	25	22	4.55459	0.196	0.196	0.612787	0.884059	no	2	0	0	39	22	4.93074	0.834	0.834	0.025518	0.100138	no	2	0	0	25	39	5	0.637	0.637	0.0941401	0.380343	no	2	0	0	24	22	4.52356	0.037	0.037	0.928364	NA	no	2	0	0	23	22	4.49185	0.064	0.064	0.871679	0.98015	no	2	0	0	24	23	4.55459	0.027	0.027	0.949159	0.999295	no	2	0	0	26.97	22	37	20	39	25	23	24	20	17	28	26	52	32	14	15	31	43	44	30	29	17	30	32	16	20	35	19	18
2423	0.00834	PSPTO_RS12430	PSPTO_RS12430	PSPTO_2391	protein_coding	hypothetical protein	NC_004578.1	2640619	2640948	-	8	0	0	0.834	24	26	4.64386	-0.121	0.121	0.791935	0.998984	no	2	0	0	43	26	5.10852	0.713	0.713	0.11688	0.274728	no	2	0	0	24	43	5.06609	0.834	0.834	0.070004	0.248283	no	2	0	0	28	26	4.75489	0.132	0.132	0.773883	0.938478	no	2	0	0	33	26	4.88264	0.356	0.356	0.432798	0.649606	no	2	0	0	28	33	4.93074	0.224	0.224	0.626403	0.864609	no	2	0	0	34	26	4.90689	0.449	0.449	0.334364	NA	no	2	0	0	37	26	4.97728	0.544	0.544	0.231494	0.719675	no	2	0	0	34	37	5.14975	0.095	0.095	0.838853	0.985216	no	2	0	0	32.05	26	43	24	33	28	37	34	25	39	14	27	68	34	31	28	13	32	16	50	32	20	33	39	42	31	19	45	37
2933	0.00834	PSPTO_RS15005	PSPTO_RS15005	PSPTO_2902	protein_coding	gamma-glutamyl-gamma-aminobutyrate hydrolase family protein	NC_004578.1	3265770	3266534	-	8	0	0	0.834	23	27	4.64386	-0.25	0.25	0.431277	0.998984	no	2	0	0	28	27	4.78136	0.095	0.095	0.769607	0.886066	no	2	0	0	23	28	4.67243	0.345	0.345	0.3035	0.599493	no	2	0	0	34	27	4.93074	0.327	0.327	0.29345	0.727274	no	2	0	0	19	27	4.52356	-0.507	0.507	0.125888	0.305294	no	2	0	0	34	19	4.72792	-0.834	0.834	0.0129466	0.111943	no	2	0	0	23	27	4.64386	-0.268	0.268	0.439787	NA	no	2	0	0	30	27	4.83289	0.152	0.152	0.632454	0.911981	no	2	0	0	23	30	4.72792	0.42	0.42	0.23968	0.870699	no	2	0	0	26.31	27	28	23	19	34	30	23	26	24	31	34	18	32	20	31	18	16	16	26	23	39	39	32	29	30	27	25	18
2956	0.00834	PSPTO_RS15120	PSPTO_RS15120	PSPTO_2926	protein_coding	MFS transporter	NC_004578.1	3288667	3290265	+	6	0	0	0.834	8	8	3	-0.076	0.076	0.91073	0.998984	no	2	0	0	6	8	2.80735	-0.678	0.678	0.360061	0.571748	no	2	0	0	8	6	2.80735	-0.602	0.602	0.421972	NA	no	2	0	0	5	8	2.70044	-0.649	0.649	0.366033	0.768039	no	2	0	0	8	8	3	-0.068	0.068	0.921125	0.968492	no	2	0	0	5	8	2.70044	0.581	0.581	0.42837	NA	no	2	0	0	8	8	3	-0.238	0.238	0.743566	NA	no	2	0	0	4	8	2.58496	-0.834	0.834	0.260197	0.738592	no	1	0	0	8	4	2.58496	-0.596	0.596	0.454547	0.903922	no	1	0	0	6.64	8	6	8	8	5	4	8	11	7	7	5	11	1	6	2	15	14	5	5	5	4	7	6	1	6	11	5	7
4861	0.00834	PSPTO_RS24790	PSPTO_RS24790	0	protein_coding	hypothetical protein	NC_004578.1	5430843	5431379	+	4	0	0	0.834	6	5	2.45943	0.162	0.162	0.824314	0.998984	no	2	0	0	9	5	2.80735	0.834	0.834	0.252023	0.457216	no	2	0	0	6	9	2.90689	0.672	0.672	0.358572	NA	no	2	0	0	4	5	2.16993	-0.325	0.325	0.676132	NA	no	1	0	0	5	5	2.32193	0.036	0.036	0.96169	NA	no	2	0	0	4	5	2.16993	0.361	0.361	0.650589	NA	no	1	0	0	7	5	2.58496	0.532	0.532	0.48306	NA	no	2	0	0	6	5	2.45943	0.266	0.266	0.722785	0.938269	no	2	0	0	7	6	2.70044	-0.266	0.266	0.732484	0.966415	no	2	0	0	5.88	5	9	6	5	4	6	7	6	7	3	15	7	5	3	6	8	7	7	1	6	3	4	2	12	5	0	10	10
5685	0.00834	PSPTO_RS29000	atpA	PSPTO_5601	protein_coding	F0F1 ATP synthase subunit alpha	NC_004578.1	6383667	6385211	-	9	0	0	0.834	6335	6898	12.6919	-0.123	0.123	0.720442	0.998984	no	2	0	0	6476	6898	12.7071	-0.091	0.091	0.791164	0.898263	no	2	0	0	6335	6476	12.6451	0.032	0.032	0.925911	0.971362	no	2	0	0	7916	6898	12.8547	0.199	0.199	0.563147	0.866442	no	2	0	0	7555	6898	12.8191	0.131	0.131	0.702626	0.845833	no	2	0	0	7916	7555	12.9173	-0.067	0.067	0.844308	0.951408	no	2	0	0	3871	6898	12.3946	-0.834	0.834	0.0152515	0.200533	no	2	0	0	5357	6898	12.5811	-0.365	0.365	0.288625	0.762654	no	2	0	0	3871	5357	12.1718	0.47	0.47	0.172114	0.870699	no	2	0	0	6344.07	6898	6476	6335	7555	7916	5357	3871	6985	6791	6919	7807	4716	6904	7482	8696	2826	6170	8956	7539	7511	8599	7639	7458	3535	5079	4435	5064	2113
1725	0.00833	PSPTO_RS08880	purN	PSPTO_1699	protein_coding	phosphoribosylglycinamide formyltransferase	NC_004578.1	1869140	1869790	-	9	0	0	0.833	170	170	7.40939	0.003	0.003	0.992634	0.998984	no	2	0	0	133	170	7.24317	-0.368	0.368	0.254571	0.459283	no	2	0	0	170	133	7.24317	-0.371	0.371	0.251811	0.547431	no	2	0	0	127	170	7.21432	-0.419	0.419	0.192416	0.66803	no	2	0	0	129	170	7.224	-0.395	0.395	0.217973	0.433831	no	2	0	0	127	129	7	0.024	0.024	0.941297	0.982787	no	2	0	0	187	170	7.47978	0.138	0.138	0.669223	0.876366	no	2	0	0	105	170	7.10329	-0.695	0.695	0.0321363	0.450343	no	2	0	0	187	105	7.18982	-0.833	0.833	0.0113566	0.870699	no	2	0	0	145.58	170	133	170	129	127	105	187	165	118	226	112	184	102	115	129	266	133	153	101	135	143	102	110	120	85	189	138	233
2571	0.00832	PSPTO_RS13180	tssE	PSPTO_2545	protein_coding	type VI secretion system baseplate subunit TssE	NC_004578.1	2809686	2810093	+	8	0	0	0.832	35	38	5.18982	-0.12	0.12	0.753413	0.998984	no	2	0	0	21	38	4.88264	-0.806	0.806	0.050075	0.151236	no	2	0	0	35	21	4.80735	-0.686	0.686	0.0987511	0.313321	no	2	0	0	29	38	5.06609	-0.38	0.38	0.332633	0.749844	no	2	0	0	21	38	4.88264	-0.832	0.832	0.037459	0.133824	no	2	0	0	29	21	4.64386	-0.453	0.453	0.273731	0.640395	no	2	0	0	35	38	5.18982	-0.178	0.178	0.656725	NA	no	2	0	0	36	38	5.20945	-0.097	0.097	0.803998	0.962187	no	2	0	0	35	36	5.14975	0.082	0.082	0.842815	0.985216	no	2	0	0	30.66	38	21	35	21	29	36	35	34	49	30	24	18	22	52	39	14	16	28	20	28	19	41	30	35	42	48	30	27
2182	0.00831	PSPTO_RS11205	PSPTO_RS11205	PSPTO_2160	protein_coding	efflux RND transporter periplasmic adaptor subunit	NC_004578.1	2372934	2374106	-	8	0	0	0.831	14	11	3.64386	0.375	0.375	0.380422	0.998984	no	2	0	0	10	11	3.39232	-0.246	0.246	0.611006	0.780748	no	2	0	0	14	10	3.58496	-0.621	0.621	0.195417	0.478878	no	2	0	0	13	11	3.58496	0.313	0.313	0.477448	0.832193	no	2	0	0	8	11	3.24793	-0.519	0.519	0.276181	0.500105	no	2	0	0	13	8	3.39232	-0.831	0.831	0.0858056	0.361728	no	2	0	0	13	11	3.58496	0.095	0.095	0.842445	NA	no	2	0	0	15	11	3.70044	0.484	0.484	0.270206	0.748197	no	2	0	0	13	15	3.80735	0.389	0.389	0.420017	0.902651	no	2	0	0	12.06	11	10	14	8	13	15	13	9	13	10	8	14	7	12	14	17	7	10	6	9	12	19	18	10	18	21	11	8
5760	0.00831	PSPTO_RS29385	PSPTO_RS29385	PSPTO_B0064	protein_coding	conjugal transfer protein TraR	NC_004632.1	52491	52886	+	6	0	0	0.831	7	6	2.70044	0.325	0.325	0.609712	0.998984	no	2	0	0	6	6	2.58496	0.015	0.015	0.982456	0.990163	no	2	0	0	7	6	2.70044	-0.31	0.31	0.649601	NA	no	2	0	0	10	6	3	0.714	0.714	0.259728	0.713865	no	2	0	0	7	6	2.70044	0.188	0.188	0.772505	0.889537	no	2	0	0	10	7	3.08746	-0.525	0.525	0.415131	NA	no	2	0	0	8	6	2.80735	0.541	0.541	0.418209	NA	no	2	0	0	11	6	3.08746	0.831	0.831	0.189976	0.681975	no	2	0	0	8	11	3.24793	0.29	0.29	0.661143	0.951716	no	2	0	0	7.73	6	6	7	7	10	11	8	4	7	7	10	2	5	3	11	8	3	13	5	9	5	15	8	13	11	3	10	11
3162	0.0083	PSPTO_RS16160	treZ	PSPTO_3126	protein_coding	malto-oligosyltrehalose trehalohydrolase	NC_004578.1	3512055	3513869	+	9	0	0	0.83	268	266	8.0607	0.006	0.006	0.991244	0.998984	no	2	0	0	150	266	7.70044	-0.824	0.824	0.131345	0.297117	no	2	0	0	268	150	7.70736	-0.83	0.83	0.128757	0.367283	no	2	0	0	284	266	8.10329	0.091	0.091	0.867256	0.963033	no	2	0	0	246	266	8	-0.119	0.119	0.826758	0.917737	no	2	0	0	284	246	8.04985	-0.21	0.21	0.699826	0.898407	no	2	0	0	263	266	8.04712	-0.015	0.015	0.978181	0.991826	no	2	0	0	222	266	7.93074	-0.267	0.267	0.623578	0.910153	no	2	0	0	263	222	7.92184	-0.252	0.252	0.644401	0.947875	no	2	0	0	242.74	266	150	268	246	284	222	263	227	189	383	89	107	255	162	166	475	157	225	355	161	239	452	148	269	248	168	256	365
3264	0.00829	PSPTO_RS16675	PSPTO_RS16675	PSPTO_3222	pseudogene	transposase	NC_004578.1	3623977	3624167	-	9	0	0	0.829	59	51	5.78136	0.237	0.237	0.300358	0.998984	no	2	0	0	66	51	5.87036	0.347	0.347	0.142136	0.314233	no	2	0	0	59	66	5.96578	0.111	0.111	0.639953	0.855989	no	2	0	0	60	51	5.79442	0.258	0.258	0.267172	0.720111	no	2	0	0	61	51	5.80735	0.293	0.293	0.204526	0.417567	no	2	0	0	60	61	5.91886	0.034	0.034	0.884347	0.965923	no	2	0	0	68	51	5.89482	0.433	0.433	0.071554	0.35313	no	2	0	0	89	51	6.12928	0.829	0.829	0.000250602	0.0908482	no	2	0	0	68	89	6.29462	0.397	0.397	0.0957191	0.870699	no	2	0	0	64.84	51	66	59	61	60	89	68	64	48	41	59	88	51	54	59	64	51	75	58	49	65	65	92	90	85	69	65	70
5225	0.00828	PSPTO_RS26660	PSPTO_RS26660	PSPTO_5160	protein_coding	methyl-accepting chemotaxis protein	NC_004578.1	5869300	5871243	+	8	0	0	0.828	20	17	4.20945	0.208	0.208	0.579263	0.998984	no	2	0	0	23	17	4.32193	0.454	0.454	0.239545	0.441955	no	2	0	0	20	23	4.42626	0.245	0.245	0.525669	0.782881	no	2	0	0	31	17	4.58496	0.828	0.828	0.0246211	0.31732	no	2	0	0	30	17	4.55459	0.741	0.741	0.0439583	0.150661	no	2	0	0	31	30	4.93074	-0.087	0.087	0.810556	0.94166	no	2	0	0	27	17	4.45943	0.632	0.632	0.103398	NA	no	2	0	0	30	17	4.55459	0.742	0.742	0.046965	0.478058	no	2	0	0	27	30	4.83289	0.11	0.11	0.776474	0.970778	no	2	0	0	25.59	17	23	20	30	31	30	27	13	19	20	35	16	19	16	23	22	27	30	32	33	34	27	19	22	49	27	19	35
2598	0.00827	PSPTO_RS13315	PSPTO_RS13315	PSPTO_2573	protein_coding	ABC transporter ATP-binding protein	NC_004578.1	2842191	2843192	-	8	0	0	0.827	15	11	3.70044	0.484	0.484	0.400125	0.998984	no	2	0	0	15	11	3.70044	0.534	0.534	0.365836	0.577707	no	2	0	0	15	15	3.90689	0.05	0.05	0.932175	0.974099	no	2	0	0	14	11	3.64386	0.323	0.323	0.582507	0.869635	no	2	0	0	9	11	3.32193	-0.324	0.324	0.592835	0.774754	no	2	0	0	14	9	3.52356	-0.647	0.647	0.290253	0.654011	no	2	0	0	18	11	3.85798	0.748	0.748	0.20639	NA	no	2	0	0	10	11	3.39232	-0.079	0.079	0.896531	0.984003	no	2	0	0	18	10	3.80735	-0.827	0.827	0.17982	0.870699	no	2	0	0	13.14	11	15	15	9	14	10	18	7	13	12	15	4	27	13	16	17	14	8	4	24	12	5	6	6	19	13	14	26
4006	0.00827	PSPTO_RS20445	PSPTO_RS20445	PSPTO_3948	protein_coding	hypothetical protein	NC_004578.1	4456041	4456376	+	8	0	0	0.827	18	20	4.24793	-0.121	0.121	0.745331	0.998984	no	2	0	0	33	20	4.72792	0.706	0.706	0.054248	0.159721	no	2	0	0	18	33	4.67243	0.827	0.827	0.0278063	0.13402	no	2	0	0	30	20	4.64386	0.615	0.615	0.0890809	0.52328	no	2	0	0	28	20	4.58496	0.467	0.467	0.197357	0.408089	no	2	0	0	30	28	4.85798	-0.148	0.148	0.682601	0.889495	no	2	0	0	18	20	4.24793	-0.192	0.192	0.636881	NA	no	2	0	0	25	20	4.49185	0.317	0.317	0.394338	0.819524	no	2	0	0	18	25	4.42626	0.509	0.509	0.219309	0.870699	no	2	0	0	24.49	20	33	18	28	30	25	18	16	23	20	37	45	17	28	17	10	25	31	27	24	31	35	23	30	22	24	16	15
1770	0.00826	PSPTO_RS09110	pheA	PSPTO_1747	protein_coding	prephenate dehydratase	NC_004578.1	1917541	1918635	+	9	0	0	0.826	443	526	8.92035	-0.246	0.246	0.428284	0.998984	no	2	0	0	389	526	8.83763	-0.432	0.432	0.167523	0.351655	no	2	0	0	443	389	8.70044	-0.185	0.185	0.55451	0.802717	no	2	0	0	486	526	8.98299	-0.114	0.114	0.714865	0.920957	no	2	0	0	412	526	8.87344	-0.352	0.352	0.258735	0.48093	no	2	0	0	486	412	8.81057	-0.238	0.238	0.445854	0.769056	no	2	0	0	298	526	8.6865	-0.826	0.826	0.00872302	0.176077	no	2	0	0	405	526	8.86264	-0.374	0.374	0.23039	0.719651	no	2	0	0	298	405	8.45738	0.452	0.452	0.153434	0.870699	no	2	0	0	422.41	526	389	443	412	486	405	298	568	458	551	434	325	407	545	543	240	337	515	384	510	455	492	589	285	340	330	389	174
2494	0.00826	PSPTO_RS12795	PSPTO_RS12795	PSPTO_2465	protein_coding	IS110-like element ISPsy7 family transposase	NC_004578.1	2722266	2723288	+	8	0	0	0.826	34	25	4.88264	0.397	0.397	0.252067	0.998984	no	2	0	0	35	25	4.90689	0.411	0.411	0.25261	0.457451	no	2	0	0	34	35	5.10852	0.013	0.013	0.970475	0.98924	no	2	0	0	30	25	4.78136	0.219	0.219	0.539263	0.85734	no	2	0	0	17	25	4.39232	-0.607	0.607	0.106867	0.276318	no	2	0	0	30	17	4.55459	-0.826	0.826	0.0308343	0.192808	no	2	0	0	22	25	4.55459	-0.212	0.212	0.582774	NA	no	2	0	0	38	25	4.97728	0.582	0.582	0.0979213	0.581782	no	2	0	0	22	38	4.90689	0.794	0.794	0.0404977	0.870699	no	2	0	0	28.7	25	35	34	17	30	38	22	16	31	29	26	50	29	35	38	28	20	15	15	42	19	29	43	30	42	21	31	14
3125	0.00826	PSPTO_RS15970	PSPTO_RS15970	PSPTO_3088	protein_coding	ABC transporter substrate-binding protein	NC_004578.1	3470485	3472113	+	8	0	0	0.826	34	23	4.83289	0.588	0.588	0.0583924	0.998984	no	2	0	0	20	23	4.42626	-0.239	0.239	0.496684	0.690579	no	2	0	0	34	20	4.75489	-0.826	0.826	0.0164892	0.095353	no	2	0	0	28	23	4.67243	0.24	0.24	0.460409	0.823737	no	2	0	0	25	23	4.58496	0.076	0.076	0.815306	0.912096	no	2	0	0	28	25	4.72792	-0.164	0.164	0.623932	0.863932	no	2	0	0	25	23	4.58496	0.132	0.132	0.702811	NA	no	2	0	0	31	23	4.75489	0.414	0.414	0.200911	0.690049	no	2	0	0	25	31	4.80735	0.282	0.282	0.421516	0.902651	no	2	0	0	26.46	23	20	34	25	28	31	25	30	15	25	25	18	16	31	39	33	20	27	27	28	22	33	23	43	28	24	29	23
3223	0.00826	PSPTO_RS16465	PSPTO_RS16465	PSPTO_3187	protein_coding	hypothetical protein	NC_004578.1	3578448	3578708	-	6	0	0	0.826	9	7	3	0.322	0.322	0.56508	0.998984	no	2	0	0	10	7	3.08746	0.506	0.506	0.38177	0.593179	no	2	0	0	9	10	3.24793	0.184	0.184	0.749342	NA	no	2	0	0	6	7	2.70044	-0.022	0.022	0.970645	0.992314	no	2	0	0	12	7	3.24793	0.804	0.804	0.142919	0.332598	no	2	0	0	6	12	3.16993	0.826	0.826	0.152814	NA	no	2	0	0	10	7	3.08746	0.511	0.511	0.387098	NA	no	2	0	0	11	7	3.16993	0.666	0.666	0.236858	0.720066	no	2	0	0	10	11	3.39232	0.155	0.155	0.793036	0.974414	no	2	0	0	9.38	7	10	9	12	6	11	10	12	4	6	17	9	4	11	9	6	7	16	14	3	11	5	8	13	12	11	11	9
4595	0.00825	PSPTO_RS23435	PSPTO_RS23435	PSPTO_4526	protein_coding	amidase	NC_004578.1	5111194	5112639	-	8	0	0	0.825	17	18	4.12928	-0.129	0.129	0.746918	0.998984	no	2	0	0	10	18	3.80735	-0.825	0.825	0.0697907	0.19264	no	2	0	0	17	10	3.75489	-0.696	0.696	0.132872	0.372866	no	2	0	0	12	18	3.90689	-0.567	0.567	0.183902	0.659121	no	2	0	0	14	18	4	-0.414	0.414	0.319877	0.541533	no	2	0	0	12	14	3.70044	0.153	0.153	0.733441	0.9126	no	2	0	0	19	18	4.20945	0.155	0.155	0.710957	NA	no	2	0	0	14	18	4	-0.42	0.42	0.324317	0.779686	no	2	0	0	19	14	4.04439	-0.575	0.575	0.203442	0.870699	no	2	0	0	14.82	18	10	17	14	12	14	19	12	19	23	12	7	11	12	17	21	11	15	16	13	8	16	12	13	17	5	22	29
2498	0.00823	PSPTO_RS12815	PSPTO_RS12815	PSPTO_2469	protein_coding	hypothetical protein	NC_004578.1	2726261	2726632	-	9	0	0	0.823	222	177	7.64024	0.332	0.332	0.323444	0.998984	no	2	0	0	195	177	7.53916	0.138	0.138	0.683309	0.828244	no	2	0	0	222	195	7.7039	-0.193	0.193	0.567656	0.811792	no	2	0	0	135	177	7.2854	-0.395	0.395	0.244997	0.704913	no	2	0	0	169	177	7.43463	-0.062	0.062	0.854186	0.934092	no	2	0	0	135	169	7.24793	0.333	0.333	0.329316	0.68766	no	2	0	0	271	177	7.80735	0.616	0.616	0.0684445	0.347541	no	2	0	0	153	177	7.36632	-0.207	0.207	0.541745	0.881093	no	2	0	0	271	153	7.72792	-0.823	0.823	0.0158993	0.870699	no	2	0	0	188.69	177	195	222	169	135	153	271	192	152	186	148	279	159	154	136	376	243	119	144	153	126	125	144	166	148	295	197	320
457	0.00822	PSPTO_RS02400	PSPTO_RS02400	PSPTO_0457	protein_coding	sarcosine oxidase subunit gamma family protein	NC_004578.1	500142	500774	-	9	0	0	0.822	39	46	5.40939	-0.269	0.269	0.390471	0.998984	no	2	0	0	27	46	5.18982	-0.822	0.822	0.0154581	0.0628665	no	2	0	0	39	27	5.04439	-0.553	0.553	0.109256	0.33436	no	2	0	0	38	46	5.39232	-0.307	0.307	0.334889	0.752787	no	2	0	0	42	46	5.45943	-0.158	0.158	0.614634	0.79055	no	2	0	0	38	42	5.32193	0.149	0.149	0.64759	0.875383	no	2	0	0	34	46	5.32193	-0.395	0.395	0.237188	0.571215	no	2	0	0	47	46	5.53916	0.008	0.008	0.979181	0.999798	no	2	0	0	34	47	5.33985	0.403	0.403	0.239496	0.870699	no	2	0	0	39.01	46	27	39	42	38	47	34	32	43	64	15	29	37	42	43	33	37	41	48	37	38	40	61	36	44	19	41	42
1034	0.00822	PSPTO_RS05350	PSPTO_RS05350	PSPTO_1013	protein_coding	energy transducer TonB	NC_004578.1	1106421	1107206	+	8	0	0	0.822	10	8	3.16993	0.182	0.182	0.689908	0.998984	no	2	0	0	12	8	3.32193	0.429	0.429	0.364833	0.576792	no	2	0	0	10	12	3.45943	0.246	0.246	0.604721	0.832988	no	2	0	0	15	8	3.52356	0.822	0.822	0.0637158	0.470057	no	2	0	0	12	8	3.32193	0.452	0.452	0.319209	0.54123	no	2	0	0	15	12	3.75489	-0.37	0.37	0.403249	0.742252	no	2	0	0	10	8	3.16993	0.154	0.154	0.76	NA	no	2	0	0	9	8	3.08746	0.126	0.126	0.792977	0.960407	no	2	0	0	10	9	3.24793	-0.027	0.027	0.958882	1	no	2	0	0	10.82	8	12	10	12	15	9	10	6	11	8	17	13	6	8	9	12	10	14	11	15	10	20	11	7	10	13	8	9
1517	0.00822	PSPTO_RS07800	PSPTO_RS07800	PSPTO_1486	protein_coding	TIGR02285 family protein	NC_004578.1	1634164	1635003	-	9	0	0	0.822	74	111	6.53138	-0.588	0.588	0.0498999	0.998984	no	2	0	0	69	111	6.49185	-0.724	0.724	0.0189543	0.0731979	no	2	0	0	74	69	6.15987	-0.136	0.136	0.665337	0.866166	no	2	0	0	73	111	6.52356	-0.604	0.604	0.0465156	0.415575	no	2	0	0	67	111	6.47573	-0.736	0.736	0.0152817	0.069807	no	2	0	0	73	67	6.12928	-0.133	0.133	0.67076	0.885575	no	2	0	0	84	111	6.60733	-0.388	0.388	0.207839	0.543123	no	2	0	0	63	111	6.44294	-0.822	0.822	0.00754373	0.294063	no	2	0	0	84	63	6.19967	-0.434	0.434	0.175926	0.870699	no	2	0	0	77.24	111	69	74	67	73	63	84	132	90	112	64	98	44	71	56	94	54	84	62	85	91	44	70	62	56	72	71	109
2463	0.00822	PSPTO_RS12630	PSPTO_RS12630	PSPTO_2430	protein_coding	cysteine synthase family protein	NC_004578.1	2683141	2684091	+	9	0	0	0.822	50	55	5.71425	-0.123	0.123	0.736558	0.998984	no	2	0	0	30	55	5.40939	-0.822	0.822	0.0337837	0.113206	no	2	0	0	50	30	5.32193	-0.699	0.699	0.0732649	0.256168	no	2	0	0	50	55	5.71425	-0.123	0.123	0.739377	0.930476	no	2	0	0	32	55	5.44294	-0.795	0.795	0.0353865	0.128468	no	2	0	0	50	32	5.35755	-0.672	0.672	0.080248	0.346877	no	2	0	0	38	55	5.53916	-0.611	0.611	0.116315	0.42987	no	2	0	0	53	55	5.75489	-0.044	0.044	0.906203	0.984003	no	2	0	0	38	53	5.50779	0.567	0.567	0.151958	0.870699	no	2	0	0	44.32	55	30	50	32	50	53	38	55	63	48	36	18	37	76	54	21	24	39	33	50	54	47	56	47	57	56	39	19
1389	0.0082	PSPTO_RS07140	PSPTO_RS07140	PSPTO_1358	protein_coding	ABC transporter permease	NC_004578.1	1495186	1496106	-	6	0	0	0.82	9	12	3.39232	-0.383	0.383	0.53487	0.998984	no	2	0	0	7	12	3.24793	-0.82	0.82	0.218468	0.41819	no	2	0	0	9	7	3	-0.437	0.437	0.52128	NA	no	2	0	0	10	12	3.45943	-0.228	0.228	0.713174	0.92084	no	2	0	0	10	12	3.45943	-0.18	0.18	0.769712	0.887726	no	2	0	0	10	10	3.32193	0.048	0.048	0.939833	NA	no	2	0	0	11	12	3.52356	-0.103	0.103	0.872892	NA	no	2	0	0	11	12	3.52356	-0.155	0.155	0.803415	0.961962	no	2	0	0	11	11	3.45943	-0.053	0.053	0.936614	0.997744	no	2	0	0	9.89	12	7	9	10	10	11	11	10	7	18	2	4	14	8	5	15	18	8	5	16	10	5	13	12	7	8	11	13
862	0.00819	PSPTO_RS04475	PSPTO_RS04475	0	protein_coding	IS66 family transposase	NC_004578.1	913394	914899	+	8	0	0	0.819	10	7	3.08746	0.55	0.55	0.300176	0.998984	no	2	0	0	6	7	2.70044	-0.269	0.269	0.657473	0.812722	no	2	0	0	10	6	3	-0.819	0.819	0.169711	0.438419	no	2	0	0	11	7	3.16993	0.591	0.591	0.274179	0.721717	no	2	0	0	10	7	3.08746	0.52	0.52	0.334749	0.557178	no	2	0	0	11	10	3.39232	-0.071	0.071	0.894807	0.966857	no	2	0	0	13	7	3.32193	0.771	0.771	0.165871	NA	no	2	0	0	13	7	3.32193	0.814	0.814	0.129343	0.620424	no	2	0	0	13	13	3.70044	0.043	0.043	0.937745	0.997744	no	2	0	0	10.18	7	6	10	10	11	13	13	11	4	7	2	9	8	15	6	10	14	8	9	11	11	10	5	12	22	16	12	10
4382	0.00818	PSPTO_RS22365	PSPTO_RS22365	PSPTO_4313	protein_coding	hypothetical protein	NC_004578.1	4864414	4864623	-	9	0	0	0.818	220	149	7.52748	0.562	0.562	0.073761	0.998984	no	2	0	0	226	149	7.55075	0.597	0.597	0.059201	0.170218	no	2	0	0	220	226	7.8009	0.035	0.035	0.911773	0.96747	no	2	0	0	239	149	7.59991	0.676	0.676	0.0317892	0.350587	no	2	0	0	212	149	7.49586	0.503	0.503	0.110457	0.281529	no	2	0	0	239	212	7.81698	-0.173	0.173	0.582006	0.847045	no	2	0	0	263	149	7.6865	0.818	0.818	0.00987732	0.180638	no	2	0	0	237	149	7.59246	0.668	0.668	0.0343155	0.450691	no	2	0	0	263	237	7.96578	-0.15	0.15	0.6357	0.942755	no	2	0	0	220.8	149	226	220	212	239	237	263	158	120	169	118	252	308	111	227	322	173	253	209	240	239	237	268	214	229	263	230	296
883	0.00817	PSPTO_RS04580	PSPTO_RS04580	PSPTO_0863	protein_coding	TIGR03746 family integrating conjugative element protein	NC_004578.1	934867	935535	-	8	0	0	0.817	15	17	4	-0.22	0.22	0.624784	0.998984	no	2	0	0	17	17	4.08746	-0.078	0.078	0.866675	0.941467	no	2	0	0	15	17	4	0.142	0.142	0.765062	0.911642	no	2	0	0	15	17	4	-0.332	0.332	0.47308	0.830063	no	2	0	0	18	17	4.12928	0.015	0.015	0.973965	0.987872	no	2	0	0	15	18	4.04439	0.347	0.347	0.462745	0.78189	no	2	0	0	21	17	4.24793	0.273	0.273	0.55528	NA	no	2	0	0	12	17	3.85798	-0.544	0.544	0.254441	0.737069	no	2	0	0	21	12	4.04439	-0.817	0.817	0.101417	0.870699	no	2	0	0	16.45	17	17	15	18	15	12	21	10	25	17	20	13	17	14	9	23	13	14	28	24	7	13	13	13	11	16	24	23
2097	0.00817	PSPTO_RS10760	PSPTO_RS10760	PSPTO_2078	protein_coding	hypothetical protein	NC_004578.1	2253004	2253381	+	8	0	0	0.817	19	17	4.16993	0.158	0.158	0.772805	0.998984	no	2	0	0	11	17	3.80735	-0.659	0.659	0.26424	0.471369	no	2	0	0	19	11	3.90689	-0.817	0.817	0.167257	0.435683	no	2	0	0	19	17	4.16993	0.162	0.162	0.769393	0.937885	no	2	0	0	12	17	3.85798	-0.576	0.576	0.312629	0.53486	no	2	0	0	19	12	3.9542	-0.738	0.738	0.201255	0.551649	no	2	0	0	13	17	3.90689	-0.338	0.338	0.565198	NA	no	2	0	0	22	17	4.2854	0.389	0.389	0.480168	0.854764	no	2	0	0	13	22	4.12928	0.727	0.727	0.220185	0.870699	no	2	0	0	16.03	17	11	19	12	19	22	13	14	24	13	17	11	5	31	19	7	2	16	17	15	23	19	16	32	18	13	14	12
2586	0.00817	PSPTO_RS13255	PSPTO_RS13255	PSPTO_2561	protein_coding	carbon-phosphorus lyase complex subunit PhnI	NC_004578.1	2828356	2829435	+	8	0	0	0.817	18	31	4.61471	-0.751	0.751	0.0349379	0.998984	no	2	0	0	17	31	4.58496	-0.817	0.817	0.0313726	0.106966	no	2	0	0	18	17	4.12928	-0.066	0.066	0.867802	0.95163	no	2	0	0	39	31	5.12928	0.321	0.321	0.341727	0.757392	no	2	0	0	29	31	4.90689	-0.073	0.073	0.831038	0.920404	no	2	0	0	39	29	5.08746	-0.394	0.394	0.255684	0.618977	no	2	0	0	20	31	4.67243	-0.763	0.763	0.0492699	NA	no	2	0	0	25	31	4.80735	-0.293	0.293	0.410002	0.823431	no	2	0	0	20	25	4.49185	0.47	0.47	0.247412	0.870699	no	2	0	0	25.41	31	17	18	29	39	25	20	31	26	36	22	9	19	20	17	18	33	28	27	41	33	42	38	23	13	27	23	10
522	0.00816	PSPTO_RS02740	PSPTO_RS02740	PSPTO_0526	protein_coding	hypothetical protein	NC_004578.1	574681	574893	-	6	0	0	0.816	7	6	2.70044	0.209	0.209	0.707467	0.998984	no	2	0	0	8	6	2.80735	0.276	0.276	0.638285	0.799164	no	2	0	0	7	8	2.90689	0.067	0.067	0.909972	NA	no	2	0	0	8	6	2.80735	0.282	0.282	0.620444	0.886738	no	2	0	0	4	6	2.32193	-0.534	0.534	0.387089	0.609335	no	1	0	0	8	4	2.58496	-0.816	0.816	0.194992	NA	no	1	0	0	10	6	3	0.584	0.584	0.315248	NA	no	2	0	0	6	6	2.58496	-0.082	0.082	0.891039	0.984003	no	2	0	0	10	6	3	-0.667	0.667	0.286406	0.870699	no	2	0	0	6.98	6	8	7	4	8	6	10	7	6	6	10	9	4	3	7	11	3	4	6	9	5	9	3	10	6	11	8	10
3001	0.00816	PSPTO_RS15345	PSPTO_RS15345	PSPTO_2971	protein_coding	IS66-like element ISPsy5 family transposase	NC_004578.1	3339238	3340791	+	9	0	0	0.816	37	33	5.12928	0.154	0.154	0.595932	0.998984	no	2	0	0	32	33	5.02237	-0.01	0.01	0.973854	0.987425	no	2	0	0	37	32	5.10852	-0.164	0.164	0.595663	0.828497	no	2	0	0	42	33	5.22882	0.339	0.339	0.245247	0.704913	no	2	0	0	24	33	4.83289	-0.477	0.477	0.123092	0.301527	no	2	0	0	42	24	5.04439	-0.816	0.816	0.00901985	0.0862207	no	2	0	0	46	33	5.30378	0.462	0.462	0.125891	0.442115	no	2	0	0	46	33	5.30378	0.464	0.464	0.112617	0.596232	no	2	0	0	46	46	5.52356	0.002	0.002	0.994494	1	no	2	0	0	37.31	33	32	37	24	42	46	46	33	35	32	36	25	36	35	25	51	19	33	21	38	42	46	37	62	39	48	39	51
2447	0.00815	PSPTO_RS12550	urtE	PSPTO_2414	protein_coding	urea ABC transporter ATP-binding subunit UrtE	NC_004578.1	2662361	2663050	-	6	0	0	0.815	11	10	3.39232	0.184	0.184	0.710354	0.998984	no	2	0	0	6	10	3	-0.632	0.632	0.268511	0.475679	no	2	0	0	11	6	3.08746	-0.815	0.815	0.154542	NA	no	2	0	0	16	10	3.70044	0.687	0.687	0.158318	0.630734	no	2	0	0	12	10	3.45943	0.33	0.33	0.505393	0.705741	no	2	0	0	16	12	3.80735	-0.357	0.357	0.466722	NA	no	2	0	0	8	10	3.16993	-0.36	0.36	0.525167	NA	no	2	0	0	7	10	3.08746	-0.584	0.584	0.293963	0.763574	no	2	0	0	8	7	2.90689	-0.223	0.223	0.720221	0.963551	no	2	0	0	10	10	6	11	12	16	7	8	7	12	10	7	7	5	17	7	9	12	9	16	17	8	23	5	4	11	11	5	9
2565	0.00815	PSPTO_RS13150	PSPTO_RS13150	PSPTO_2539	protein_coding	Hcp family type VI secretion system effector	NC_004578.1	2803874	2804389	-	9	0	0	0.815	79	52	6.03342	0.616	0.616	0.0648779	0.998984	no	2	0	0	63	52	5.84549	0.294	0.294	0.391981	0.602465	no	2	0	0	79	63	6.14975	-0.322	0.322	0.343654	0.638697	no	2	0	0	75	52	5.98868	0.552	0.552	0.101171	0.547983	no	2	0	0	56	52	5.75489	0.14	0.14	0.679716	0.831414	no	2	0	0	75	56	6.03342	-0.412	0.412	0.225463	0.576517	no	2	0	0	84	52	6.08746	0.705	0.705	0.0391532	0.27894	no	2	0	0	90	52	6.14975	0.815	0.815	0.0151566	0.364075	no	2	0	0	84	90	6.44294	0.11	0.11	0.746978	0.966415	no	2	0	0	71.31	52	63	79	56	75	90	84	53	73	29	55	66	68	69	116	51	70	49	50	72	96	58	83	84	104	80	111	60
3469	0.00815	PSPTO_RS17715	PSPTO_RS17715	0	protein_coding	hypothetical protein	NC_004578.1	3862102	3862803	+	8	0	0	0.815	21	15	4.16993	0.505	0.505	0.181519	0.998984	no	2	0	0	24	15	4.2854	0.653	0.653	0.094438	0.23706	no	2	0	0	21	24	4.49185	0.148	0.148	0.700037	0.880352	no	2	0	0	13	15	3.80735	-0.164	0.164	0.688488	0.913294	no	2	0	0	23	15	4.24793	0.65	0.65	0.0863315	0.241122	no	2	0	0	13	23	4.16993	0.815	0.815	0.0439225	0.239698	no	2	0	0	21	15	4.16993	0.487	0.487	0.229282	NA	no	2	0	0	16	15	3.9542	0.072	0.072	0.859598	0.976181	no	2	0	0	21	16	4.20945	-0.415	0.415	0.328354	0.880593	no	2	0	0	19.14	15	24	21	23	13	16	21	15	17	13	19	27	26	12	23	29	32	22	16	11	20	9	16	18	13	21	18	24
670	0.00813	PSPTO_RS03495	PSPTO_RS03495	PSPTO_0662	protein_coding	ABC transporter permease subunit	NC_004578.1	715149	716042	-	8	0	0	0.813	11	12	3.52356	-0.242	0.242	0.62089	0.998984	no	2	0	0	17	12	3.85798	0.572	0.572	0.235124	0.436716	no	2	0	0	11	17	3.80735	0.813	0.813	0.101575	0.319082	no	2	0	0	13	12	3.64386	0.048	0.048	0.921883	0.979571	no	2	0	0	9	12	3.39232	-0.405	0.405	0.42096	0.640815	no	2	0	0	13	9	3.45943	-0.453	0.453	0.382069	0.727177	no	2	0	0	17	12	3.85798	0.5	0.5	0.310437	NA	no	2	0	0	15	12	3.75489	0.259	0.259	0.594616	0.901147	no	2	0	0	17	15	4	-0.241	0.241	0.633226	0.942755	no	2	0	0	13.48	12	17	11	9	13	15	17	13	13	11	28	5	19	12	12	8	15	5	8	15	8	16	19	17	8	11	23	17
2231	0.00813	PSPTO_RS11455	PSPTO_RS11455	PSPTO_2205	protein_coding	GNAT family N-acetyltransferase	NC_004578.1	2429130	2429705	-	6	0	0	0.813	6	10	3	-0.813	0.813	0.121487	0.998984	no	2	0	0	7	10	3.08746	-0.616	0.616	0.263428	0.470359	no	2	0	0	6	7	2.70044	0.196	0.196	0.741012	NA	no	2	0	0	8	10	3.16993	-0.442	0.442	0.395517	0.784405	no	2	0	0	8	10	3.16993	-0.334	0.334	0.511425	0.710762	no	2	0	0	8	8	3	0.108	0.108	0.843957	NA	no	2	0	0	13	10	3.52356	0.205	0.205	0.690322	NA	no	2	0	0	10	10	3.32193	-0.016	0.016	0.974509	0.999798	no	2	0	0	13	10	3.52356	-0.221	0.221	0.682789	0.953103	no	2	0	0	8.84	10	7	6	8	8	10	13	6	11	13	8	9	4	6	3	9	9	10	6	11	5	7	14	8	8	16	14	8
590	0.00811	PSPTO_RS03095	PSPTO_RS03095	PSPTO_0589	protein_coding	YopT-type cysteine protease domain-containing protein	NC_004578.1	648896	649705	-	9	0	0	0.811	15396	14492	13.8673	0.087	0.087	0.779101	0.998984	no	2	0	0	8773	14492	13.5059	-0.724	0.724	0.0200373	0.0761228	no	2	0	0	15396	8773	13.5609	-0.811	0.811	0.00916043	0.0622506	no	2	0	0	13016	14492	13.7476	-0.155	0.155	0.618537	0.88638	no	2	0	0	11531	14492	13.6675	-0.33	0.33	0.289532	0.51321	no	2	0	0	13016	11531	13.5833	-0.175	0.175	0.574679	0.843918	no	2	0	0	15074	14492	13.8517	0.057	0.057	0.855424	0.952765	no	2	0	0	17343	14492	13.9583	0.259	0.259	0.40512	0.821265	no	2	0	0	15074	17343	13.9845	0.202	0.202	0.515597	0.916847	no	2	0	0	13660.8	14492	8773	15396	11531	13016	17343	15074	13720	21209	8548	11431	7807	7080	19661	17278	9249	14660	11510	8423	15777	14280	8991	16984	15805	19240	16930	15150	13142
4330	0.00811	PSPTO_RS22105	PSPTO_RS22105	PSPTO_4263	protein_coding	SDR family oxidoreductase	NC_004578.1	4802393	4803166	-	8	0	0	0.811	21	21	4.39232	0.037	0.037	0.912032	0.998984	no	2	0	0	28	21	4.61471	0.423	0.423	0.219926	0.418665	no	2	0	0	21	28	4.61471	0.386	0.386	0.270497	0.568042	no	2	0	0	27	21	4.58496	0.427	0.427	0.204688	0.676208	no	2	0	0	36	21	4.83289	0.811	0.811	0.0127849	0.0613876	no	2	0	0	27	36	4.97728	0.384	0.384	0.24239	0.599079	no	2	0	0	21	21	4.39232	0.056	0.056	0.878053	NA	no	2	0	0	27	21	4.58496	0.408	0.408	0.230986	0.719675	no	2	0	0	21	27	4.58496	0.352	0.352	0.345591	0.880593	no	2	0	0	25.9	21	28	21	36	27	27	21	26	19	17	23	34	27	23	26	14	43	36	29	26	26	30	31	36	14	19	28	17
1943	0.0081	PSPTO_RS09985	PSPTO_RS09985	PSPTO_1919	protein_coding	class I SAM-dependent methyltransferase	NC_004578.1	2101530	2102255	-	9	0	0	0.81	85	76	6.33092	0.143	0.143	0.637149	0.998984	no	2	0	0	56	76	6.04439	-0.487	0.487	0.125943	0.288591	no	2	0	0	85	56	6.13955	-0.63	0.63	0.048025	0.194735	no	2	0	0	64	76	6.12928	-0.264	0.264	0.394373	0.784076	no	2	0	0	44	76	5.90689	-0.81	0.81	0.010489	0.0523126	no	2	0	0	64	44	5.75489	-0.546	0.546	0.0917152	0.374728	no	2	0	0	77	76	6.25739	0.004	0.004	0.988713	0.995663	no	2	0	0	56	76	6.04439	-0.449	0.449	0.154122	0.647283	no	2	0	0	77	56	6.05528	-0.453	0.453	0.164985	0.870699	no	2	0	0	65.38	76	56	85	44	64	56	77	67	49	112	55	68	44	88	90	76	63	37	31	67	72	53	74	40	54	85	63	84
4311	0.0081	PSPTO_RS22010	PSPTO_RS22010	PSPTO_t55,	tRNA	tRNA-Gly	NC_004578.1	4787411	4787484	+	9	0	0	0.81	800	509	9.35425	0.652	0.652	0.0166494	0.847921	no	2	0	0	758	509	9.3072	0.574	0.574	0.0355827	0.118045	no	2	0	0	800	758	9.60548	-0.078	0.078	0.774966	0.917189	no	2	0	0	711	509	9.25267	0.481	0.481	0.077961	0.499204	no	2	0	0	636	509	9.16113	0.32	0.32	0.240742	0.458402	no	2	0	0	711	636	9.39553	-0.161	0.161	0.555851	0.834414	no	2	0	0	814	509	9.3696	0.677	0.677	0.0133007	0.193861	no	2	0	0	893	509	9.45327	0.81	0.81	0.00297805	0.209371	no	2	0	0	814	893	9.73725	0.133	0.133	0.627858	0.942574	no	2	0	0	731.71	509	758	800	636	711	893	814	462	736	330	828	742	704	810	1012	579	735	589	584	834	567	732	608	1163	909	761	724	956
5761	0.0081	PSPTO_RS29390	PSPTO_RS29390	PSPTO_B0065	protein_coding	hypothetical protein	NC_004632.1	52968	53579	+	4	0	0	0.81	4	6	2.32193	-0.611	0.611	0.441948	0.998984	no	1	0	0	7	6	2.70044	0.013	0.013	0.986462	0.992621	no	2	0	0	4	7	2.45943	0.625	0.625	0.452283	NA	no	1	0	0	8	6	2.80735	0.36	0.36	0.636428	NA	no	2	0	0	5	6	2.45943	-0.188	0.188	0.809773	NA	no	2	0	0	8	5	2.70044	-0.548	0.548	0.486505	NA	no	2	0	0	4	6	2.32193	-0.769	0.769	0.379466	NA	no	1	0	0	6	6	2.58496	0.041	0.041	0.958002	0.997519	no	2	0	0	4	6	2.32193	0.81	0.81	0.36725	0.882235	no	1	0	0	5.72	6	7	4	5	8	6	4	3	1	14	3	11	6	5	3	4	9	2	5	9	8	7	8	2	8	5	2	4
3312	0.00809	PSPTO_RS16930	PSPTO_RS16930	PSPTO_3271	protein_coding	hypothetical protein	NC_004578.1	3696445	3696741	+	9	0	0	0.809	108	112	6.78136	-0.052	0.052	0.901947	0.998984	no	2	0	0	99	112	6.7211	-0.181	0.181	0.669813	0.821891	no	2	0	0	108	99	6.69349	-0.129	0.129	0.761343	0.911597	no	2	0	0	144	112	7	0.357	0.357	0.394215	0.784044	no	2	0	0	82	112	6.59991	-0.452	0.452	0.284744	0.508465	no	2	0	0	144	82	6.82018	-0.809	0.809	0.0558851	0.27844	no	2	0	0	97	112	6.70736	-0.203	0.203	0.633844	0.859553	no	2	0	0	101	112	6.73471	-0.157	0.157	0.709351	0.933918	no	2	0	0	97	101	6.62936	0.046	0.046	0.915347	0.993652	no	2	0	0	106.26	112	99	108	82	144	101	97	80	108	149	100	59	137	93	99	133	49	73	125	50	155	226	81	133	90	80	133	79
3721	0.00809	PSPTO_RS19010	PSPTO_RS19010	PSPTO_3676	protein_coding	ribbon-helix-helix protein%2C CopG family	NC_004578.1	4143187	4143426	+	9	0	0	0.809	43	50	5.53916	-0.223	0.223	0.50133	0.998984	no	2	0	0	49	50	5.62936	-0.046	0.046	0.89086	0.953252	no	2	0	0	43	49	5.52356	0.177	0.177	0.607402	0.834986	no	2	0	0	47	50	5.59991	-0.082	0.082	0.806252	0.94712	no	2	0	0	51	50	5.65821	0.043	0.043	0.896142	0.95569	no	2	0	0	47	51	5.61471	0.125	0.125	0.711459	0.903443	no	2	0	0	73	50	5.94251	0.554	0.554	0.097074	0.398365	no	2	0	0	42	50	5.52356	-0.255	0.255	0.452327	0.840809	no	2	0	0	73	42	5.84549	-0.809	0.809	0.019507	0.870699	no	2	0	0	50.82	50	49	43	51	47	42	73	52	51	48	52	50	44	33	34	61	64	36	54	38	63	41	25	66	36	77	51	92
5562	0.00808	PSPTO_RS28380	PSPTO_RS28380	PSPTO_5475	protein_coding	chorismate lyase	NC_004578.1	6235375	6235935	+	9	0	0	0.808	150	130	7.12928	0.207	0.207	0.560893	0.998984	no	2	0	0	156	130	7.15987	0.259	0.259	0.469402	0.669069	no	2	0	0	150	156	7.25739	0.052	0.052	0.883792	0.958648	no	2	0	0	103	130	6.86419	-0.345	0.345	0.338568	0.756144	no	2	0	0	133	130	7.03892	0.033	0.033	0.925999	0.970302	no	2	0	0	103	133	6.88264	0.378	0.378	0.296115	0.65789	no	2	0	0	215	130	7.43045	0.744	0.744	0.0376831	0.275266	no	2	0	0	124	130	6.98868	-0.065	0.065	0.856884	0.975886	no	2	0	0	215	124	7.40514	-0.808	0.808	0.025193	0.870699	no	2	0	0	144.33	130	156	150	133	103	124	215	128	128	134	128	193	148	87	123	240	173	103	123	115	98	95	110	154	109	141	134	370
2255	0.00807	PSPTO_RS11575	PSPTO_RS11575	PSPTO_2230	protein_coding	type 1 fimbrial protein	NC_004578.1	2458675	2459226	-	9	0	0	0.807	39	28	5.06609	0.48	0.48	0.197138	0.998984	no	2	0	0	35	28	4.97728	0.314	0.314	0.415093	0.626073	no	2	0	0	39	35	5.20945	-0.166	0.166	0.664808	0.866166	no	2	0	0	33	28	4.93074	0.266	0.266	0.484516	0.834011	no	2	0	0	36	28	5	0.377	0.377	0.316685	0.539094	no	2	0	0	33	36	5.10852	0.111	0.111	0.770579	0.926075	no	2	0	0	47	28	5.22882	0.807	0.807	0.0344469	0.269327	no	2	0	0	33	28	4.93074	0.224	0.224	0.560019	0.889975	no	2	0	0	47	33	5.32193	-0.583	0.583	0.134494	0.870699	no	2	0	0	35.73	28	35	39	36	33	33	47	26	30	27	32	48	25	44	22	50	33	39	36	33	41	25	19	54	25	32	41	68
2273	0.00806	PSPTO_RS11665	PSPTO_RS11665	PSPTO_2247	protein_coding	lipoprotein	NC_004578.1	2489838	2490116	+	9	0	0	0.806	370	298	8.3837	0.315	0.315	0.423908	0.998984	no	2	0	0	508	298	8.65464	0.774	0.774	0.0498166	0.150837	no	2	0	0	370	508	8.77808	0.459	0.459	0.244896	0.537503	no	2	0	0	467	298	8.57932	0.653	0.653	0.0977913	0.543706	no	2	0	0	520	298	8.67596	0.806	0.806	0.0408412	0.142957	no	2	0	0	467	520	8.94691	0.153	0.153	0.697749	0.898407	no	2	0	0	483	298	8.60918	0.701	0.701	0.0763791	0.359356	no	2	0	0	391	298	8.42836	0.392	0.392	0.3212	0.778034	no	2	0	0	483	391	8.77149	-0.309	0.309	0.435187	0.903922	no	2	0	0	433.92	298	508	370	520	467	391	483	291	337	265	453	270	800	268	359	483	282	484	795	292	443	667	240	572	360	388	460	600
3339	0.00805	PSPTO_RS17065	PSPTO_RS17065	PSPTO_3299	pseudogene	alpha/beta hydrolase	NC_004578.1	3730791	3731717	+	9	0	0	0.805	1036	893	9.91364	0.215	0.215	0.35427	0.998984	no	2	0	0	857	893	9.77314	-0.059	0.059	0.799448	0.903856	no	2	0	0	1036	857	9.88646	-0.275	0.275	0.239461	0.53029	no	2	0	0	1010	893	9.89406	0.179	0.179	0.440977	0.81367	no	2	0	0	906	893	9.81298	0.022	0.022	0.924193	0.969747	no	2	0	0	1010	906	9.90388	-0.157	0.157	0.500083	0.80434	no	2	0	0	1465	893	10.2033	0.714	0.714	0.00219122	0.111181	no	2	0	0	1559	893	10.2597	0.805	0.805	0.000531522	0.117684	no	2	0	0	1465	1559	10.5622	0.092	0.092	0.694303	0.957583	no	2	0	0	1103.77	893	857	1036	906	1010	1559	1465	1008	1077	593	700	1017	855	1030	1327	751	1143	832	742	1058	1069	904	1613	1520	1545	1655	1471	1270
4102	0.00805	PSPTO_RS20930	PSPTO_RS20930	PSPTO_4036	protein_coding	DUF2514 domain-containing protein	NC_004578.1	4543840	4544349	-	8	0	0	0.805	10	15	3.64386	-0.468	0.468	0.262236	0.998984	no	2	0	0	11	15	3.70044	-0.451	0.451	0.312129	0.524915	no	2	0	0	10	11	3.39232	0.017	0.017	0.971792	0.98936	no	2	0	0	15	15	3.90689	0.072	0.072	0.860068	0.96004	no	2	0	0	13	15	3.80735	-0.144	0.144	0.725894	0.859807	no	2	0	0	15	13	3.80735	-0.216	0.216	0.612323	0.860413	no	2	0	0	8	15	3.52356	-0.735	0.735	0.125947	NA	no	2	0	0	8	15	3.52356	-0.805	0.805	0.079973	0.563709	no	2	0	0	8	8	3	-0.07	0.07	0.897032	0.991309	no	2	0	0	11.53	15	11	10	13	15	8	8	15	15	14	17	11	5	13	9	9	13	16	11	11	13	21	7	8	10	5	11	9
678	0.00804	PSPTO_RS03535	PSPTO_RS03535	0	protein_coding	hypothetical protein	NC_004578.1	722904	723323	+	9	0	0	0.804	573	490	9.05393	0.225	0.225	0.534634	0.998984	no	2	0	0	620	490	9.11634	0.338	0.338	0.350914	0.564357	no	2	0	0	573	620	9.22038	0.113	0.113	0.754348	0.909843	no	2	0	0	674	490	9.18488	0.458	0.458	0.205642	0.676208	no	2	0	0	857	490	9.39553	0.804	0.804	0.0261712	0.101908	no	2	0	0	674	857	9.58026	0.346	0.346	0.338797	0.697372	no	2	0	0	652	490	9.15735	0.415	0.415	0.253507	0.591112	no	2	0	0	659	490	9.16616	0.425	0.425	0.240205	0.723927	no	2	0	0	652	659	9.35645	0.011	0.011	0.97591	1	no	2	0	0	646.53	490	620	573	857	674	659	652	405	714	352	438	622	800	646	513	561	469	821	1280	539	493	989	446	907	625	455	838	664
906	0.00804	PSPTO_RS04695	ugpC	PSPTO_0886	protein_coding	sn-glycerol-3-phosphate ABC transporter ATP-binding protein UgpC	NC_004578.1	962924	964069	-	9	0	0	0.804	67	97	6.35755	-0.528	0.528	0.0196741	0.896917	no	2	0	0	67	97	6.35755	-0.543	0.543	0.0213846	0.0797935	no	2	0	0	67	67	6.06609	-0.015	0.015	0.951317	0.980013	no	2	0	0	80	97	6.46761	-0.285	0.285	0.209973	0.676208	no	2	0	0	72	97	6.40088	-0.428	0.428	0.0599115	0.187236	no	2	0	0	80	72	6.24793	-0.144	0.144	0.54241	0.832002	no	2	0	0	56	97	6.25739	-0.804	0.804	0.00112525	0.0870018	no	2	0	0	80	97	6.46761	-0.279	0.279	0.222569	0.711654	no	2	0	0	56	80	6.08746	0.525	0.525	0.0402472	0.870699	no	2	0	0	74.23	97	67	67	72	80	80	56	82	118	91	78	72	52	65	71	66	72	71	74	72	98	70	98	54	87	56	63	49
1262	0.00803	PSPTO_RS06500	PSPTO_RS06500	PSPTO_1230	pseudogene	alginate biosynthesis protein AlgA	NC_004578.1	1347973	1348098	-	8	0	0	0.803	30	21	4.67243	0.486	0.486	0.168147	0.998984	no	2	0	0	33	21	4.75489	0.635	0.635	0.0802288	0.21213	no	2	0	0	30	33	4.97728	0.148	0.148	0.678935	0.87154	no	2	0	0	30	21	4.67243	0.546	0.546	0.126595	0.587897	no	2	0	0	26	21	4.55459	0.282	0.282	0.434816	0.651125	no	2	0	0	30	26	4.80735	-0.264	0.264	0.464104	0.782878	no	2	0	0	28	21	4.61471	0.444	0.444	0.236199	NA	no	2	0	0	37	21	4.85798	0.803	0.803	0.0238721	0.424645	no	2	0	0	28	37	5.02237	0.358	0.358	0.336187	0.880593	no	2	0	0	29.18	21	33	30	26	30	37	28	15	26	22	47	34	18	32	30	27	24	32	22	18	27	46	40	36	35	19	35	30
1661	0.00803	PSPTO_RS08520	PSPTO_RS08520	PSPTO_1633	protein_coding	N-acetylglutaminylglutamine amidotransferase	NC_004578.1	1788407	1790179	-	9	0	0	0.803	614	576	9.21675	0.094	0.094	0.872827	0.998984	no	2	0	0	450	576	9.00282	-0.356	0.356	0.544487	0.72867	no	2	0	0	614	450	9.05528	-0.45	0.45	0.4438	0.722383	no	2	0	0	1005	576	9.62662	0.803	0.803	0.171188	0.648804	no	2	0	0	828	576	9.45533	0.524	0.524	0.371864	0.594667	no	2	0	0	1005	828	9.83999	-0.279	0.279	0.634541	0.868085	no	2	0	0	544	576	9.12928	-0.08	0.08	0.891631	0.964632	no	2	0	0	605	576	9.20579	0.072	0.072	0.902926	0.984003	no	2	0	0	544	605	9.16616	0.152	0.152	0.796474	0.975256	no	2	0	0	660.3	576	450	614	828	1005	605	544	418	421	888	275	331	743	472	425	946	353	806	1326	456	773	1785	501	726	589	386	758	489
1733	0.00803	PSPTO_RS08925	PSPTO_RS08925	PSPTO_1707	protein_coding	sorbosone dehydrogenase family protein	NC_004578.1	1876688	1878016	-	9	0	0	0.803	195	192	7.59619	0.019	0.019	0.955176	0.998984	no	2	0	0	177	192	7.52748	-0.117	0.117	0.732507	0.86164	no	2	0	0	195	177	7.53916	-0.136	0.136	0.69144	0.877282	no	2	0	0	289	192	7.90989	0.588	0.588	0.0823222	0.510194	no	2	0	0	336	192	8.04439	0.803	0.803	0.0173813	0.0761418	no	2	0	0	289	336	8.28771	0.215	0.215	0.523561	0.819108	no	2	0	0	198	192	7.60733	0.049	0.049	0.885785	0.963094	no	2	0	0	166	192	7.48382	-0.216	0.216	0.526432	0.875708	no	2	0	0	198	166	7.50779	-0.266	0.266	0.442508	0.903922	no	2	0	0	222.05	192	177	195	336	289	166	198	165	158	254	148	173	211	168	161	256	189	302	518	166	260	441	149	186	163	160	220	215
2175	0.00803	PSPTO_RS11165	PSPTO_RS11165	PSPTO_2153	protein_coding	cyclic peptide export ABC transporter	NC_004578.1	2362311	2363975	-	8	0	0	0.803	14	13	3.75489	0.094	0.094	0.864657	0.998984	no	2	0	0	12	13	3.64386	-0.13	0.13	0.821028	0.91527	no	2	0	0	14	12	3.70044	-0.224	0.224	0.699283	0.880352	no	2	0	0	11	13	3.58496	-0.212	0.212	0.708332	0.92023	no	2	0	0	7	13	3.32193	-0.803	0.803	0.173128	0.377084	no	2	0	0	11	7	3.16993	-0.59	0.59	0.333208	0.692164	no	2	0	0	13	13	3.70044	0.072	0.072	0.900755	NA	no	2	0	0	11	13	3.58496	-0.235	0.235	0.682268	0.928171	no	2	0	0	13	11	3.58496	-0.307	0.307	0.612405	0.940062	no	2	0	0	11.64	13	12	14	7	11	11	13	18	6	15	18	11	7	14	3	24	6	9	7	17	8	8	9	10	14	13	11	16
2588	0.00803	PSPTO_RS13265	phnK	PSPTO_2563	protein_coding	phosphonate C-P lyase system protein PhnK	NC_004578.1	2830316	2831137	+	8	0	0	0.803	25	28	4.72792	-0.189	0.189	0.616429	0.998984	no	2	0	0	18	28	4.52356	-0.651	0.651	0.111222	0.265066	no	2	0	0	25	18	4.42626	-0.462	0.462	0.266489	0.564147	no	2	0	0	27	28	4.78136	-0.072	0.072	0.850246	0.957554	no	2	0	0	22	28	4.64386	-0.35	0.35	0.364662	0.588214	no	2	0	0	27	22	4.61471	-0.278	0.278	0.484283	0.796059	no	2	0	0	26	28	4.75489	-0.029	0.029	0.94248	NA	no	2	0	0	16	28	4.45943	-0.803	0.803	0.0494534	0.483448	no	2	0	0	26	16	4.39232	-0.774	0.774	0.0733816	0.870699	no	2	0	0	23.08	28	18	25	22	27	16	26	35	15	34	17	20	17	23	31	20	15	29	22	33	19	28	14	25	10	21	24	34
4399	0.00803	PSPTO_RS22450	PSPTO_RS22450	PSPTO_4331	protein_coding	type III effector	NC_004578.1	4881167	4881802	+	9	0	0	0.803	42319	28508	15.112	0.57	0.57	0.100712	0.998984	no	2	0	0	25744	28508	14.7274	-0.147	0.147	0.671965	0.823281	no	2	0	0	42319	25744	15.0546	-0.717	0.717	0.0389462	0.169454	no	2	0	0	36771	28508	14.9943	0.367	0.367	0.290279	0.727225	no	2	0	0	35801	28508	14.9727	0.329	0.329	0.343928	0.568088	no	2	0	0	36771	35801	15.1471	-0.039	0.039	0.911553	0.972639	no	2	0	0	48088	28508	15.225	0.754	0.754	0.0298368	0.254848	no	2	0	0	49739	28508	15.2557	0.803	0.803	0.0207499	0.41505	no	2	0	0	48088	49739	15.5779	0.049	0.049	0.888517	0.990431	no	2	0	0	38138.4	28508	25744	42319	35801	36771	49739	48088	32509	39304	13710	21058	26814	29361	27080	68211	31667	48936	30829	27637	50615	34611	25087	47729	51155	50332	48625	46367	49273
2052	0.00802	PSPTO_RS10535	PSPTO_RS10535	PSPTO_2031	protein_coding	benzoate/H(+) symporter BenE family transporter	NC_004578.1	2218103	2218594	-	8	0	0	0.802	10	13	3.52356	-0.336	0.336	0.465736	0.998984	no	2	0	0	12	13	3.64386	-0.121	0.121	0.800646	0.904487	no	2	0	0	10	12	3.45943	0.215	0.215	0.665081	0.866166	no	2	0	0	13	13	3.70044	0.038	0.038	0.932915	0.982289	no	2	0	0	8	13	3.39232	-0.763	0.763	0.120857	0.297712	no	2	0	0	13	8	3.39232	-0.802	0.802	0.114247	0.421316	no	2	0	0	16	13	3.85798	0.394	0.394	0.396627	NA	no	2	0	0	15	13	3.80735	0.246	0.246	0.588424	0.901147	no	2	0	0	16	15	3.9542	-0.148	0.148	0.756864	0.967576	no	2	0	0	12.23	13	12	10	8	13	15	16	18	9	11	19	13	4	7	12	11	7	7	9	15	8	15	14	18	13	13	16	19
5451	0.00802	PSPTO_RS27820	PSPTO_RS27820	PSPTO_5379	protein_coding	putative hydro-lyase	NC_004578.1	6111403	6112209	+	8	0	0	0.802	21	32	4.72792	-0.62	0.62	0.0764583	0.998984	no	2	0	0	20	32	4.70044	-0.627	0.627	0.0893125	0.228542	no	2	0	0	21	20	4.35755	-0.007	0.007	0.984842	0.994422	no	2	0	0	32	32	5	-0.019	0.019	0.955533	0.985961	no	2	0	0	21	32	4.72792	-0.579	0.579	0.102218	0.269197	no	2	0	0	32	21	4.72792	-0.56	0.56	0.123938	0.437285	no	2	0	0	19	32	4.67243	-0.802	0.802	0.038022	NA	no	2	0	0	31	32	4.97728	-0.045	0.045	0.895953	0.984003	no	2	0	0	19	31	4.64386	0.757	0.757	0.0577488	0.870699	no	2	0	0	25.02	32	20	21	21	32	31	19	30	23	42	23	18	20	19	28	15	25	26	13	34	37	24	39	28	25	27	14	17
5874	0.00802	PSPTO_RS29990	PSPTO_RS29990	PSPTO_5228	protein_coding	hypothetical protein	NC_004578.1	5949986	5950138	-	9	0	0	0.802	325	283	8.24793	0.198	0.198	0.592892	0.998984	no	2	0	0	391	283	8.3966	0.466	0.466	0.208693	0.406303	no	2	0	0	325	391	8.48382	0.268	0.268	0.469387	0.742492	no	2	0	0	189	283	7.88264	-0.585	0.585	0.116235	0.572607	no	2	0	0	329	283	8.25739	0.217	0.217	0.557212	0.74867	no	2	0	0	189	329	8.01681	0.802	0.802	0.0313724	0.194023	no	2	0	0	431	283	8.47978	0.612	0.612	0.0992229	0.402996	no	2	0	0	253	283	8.06609	-0.163	0.163	0.661576	0.924723	no	2	0	0	431	253	8.41785	-0.774	0.774	0.0377738	0.870699	no	2	0	0	314.26	283	391	325	329	189	253	431	278	329	242	337	409	426	194	232	548	412	267	308	187	235	144	200	305	254	333	225	735
155	0.00801	PSPTO_RS00820	PSPTO_RS00820	PSPTO_0155	protein_coding	dodecin domain-containing protein	NC_004578.1	177102	177317	-	9	0	0	0.801	7824	4941	12.6399	0.663	0.663	0.0727191	0.998984	no	2	0	0	5501	4941	12.3501	0.155	0.155	0.674966	0.82415	no	2	0	0	7824	5501	12.7018	-0.508	0.508	0.169192	0.438109	no	2	0	0	6832	4941	12.5232	0.467	0.467	0.20589	0.676208	no	2	0	0	6736	4941	12.5114	0.447	0.447	0.226432	0.442173	no	2	0	0	6832	6736	12.7279	-0.02	0.02	0.95584	0.987108	no	2	0	0	8608	4941	12.7259	0.801	0.801	0.0301377	0.255068	no	2	0	0	7445	4941	12.5964	0.591	0.591	0.109596	0.591592	no	2	0	0	8608	7445	12.9706	-0.21	0.21	0.569756	0.929864	no	2	0	0	6840.88	4941	5501	7824	6736	6832	7445	8608	3907	5397	5519	5048	4555	6899	5970	5275	12227	6000	5892	8315	5243	5966	9286	3953	11633	6748	5105	8187	12533
2591	0.00801	PSPTO_RS13280	phnN	PSPTO_2566	protein_coding	phosphonate metabolism protein/1%2C5-bisphosphokinase (PRPP-forming) PhnN	NC_004578.1	2833025	2833591	+	9	0	0	0.801	169	229	7.63662	-0.442	0.442	0.158129	0.998984	no	2	0	0	178	229	7.66888	-0.355	0.355	0.261362	0.467705	no	2	0	0	169	178	7.43879	0.088	0.088	0.782838	0.918491	no	2	0	0	230	229	7.84235	0.005	0.005	0.986301	0.996648	no	2	0	0	193	229	7.7211	-0.245	0.245	0.434716	0.651125	no	2	0	0	230	193	7.72451	-0.25	0.25	0.426792	0.758587	no	2	0	0	131	229	7.49185	-0.801	0.801	0.0125247	0.191669	no	2	0	0	184	229	7.69	-0.309	0.309	0.326329	0.780878	no	2	0	0	131	184	7.29921	0.493	0.493	0.128431	0.870699	no	2	0	0	187.78	229	178	169	193	230	184	131	247	205	236	200	138	197	196	181	129	144	191	245	245	189	255	280	146	127	109	203	80
4780	0.00801	PSPTO_RS24385	PSPTO_RS24385	PSPTO_4717	protein_coding	hypothetical protein	NC_004578.1	5341885	5342136	+	8	0	0	0.801	29	34	4.97728	-0.227	0.227	0.472316	0.998984	no	2	0	0	19	34	4.72792	-0.801	0.801	0.0228157	0.083806	no	2	0	0	29	19	4.58496	-0.574	0.574	0.110241	0.335354	no	2	0	0	26	34	4.90689	-0.378	0.378	0.24744	0.705159	no	2	0	0	21	34	4.78136	-0.706	0.706	0.0345559	0.126302	no	2	0	0	26	21	4.55459	-0.327	0.327	0.352544	0.709625	no	2	0	0	19	34	4.72792	-0.739	0.739	0.0397408	NA	no	2	0	0	27	34	4.93074	-0.314	0.314	0.34039	0.786607	no	2	0	0	19	27	4.52356	0.425	0.425	0.260765	0.870699	no	2	0	0	24.8	34	19	29	21	26	27	19	33	39	29	19	14	23	39	29	18	17	24	21	31	27	20	27	20	34	11	22	24
5852	0.00801	PSPTO_RS29845	PSPTO_RS29845	PSPTO_5617	pseudogene	DUF4177 domain-containing protein	NC_004578.1	938977	939307	-	9	0	0	0.801	213	166	7.56605	0.353	0.353	0.176739	0.998984	no	2	0	0	175	166	7.41363	0.076	0.076	0.774966	0.889158	no	2	0	0	213	175	7.59991	-0.277	0.277	0.296171	0.592997	no	2	0	0	165	166	7.37069	-0.015	0.015	0.953905	0.985272	no	2	0	0	191	166	7.47978	0.199	0.199	0.449656	0.66282	no	2	0	0	165	191	7.47573	0.214	0.214	0.419866	0.754556	no	2	0	0	289	166	7.82972	0.801	0.801	0.00234861	0.115556	no	2	0	0	239	166	7.66178	0.515	0.515	0.0497254	0.483571	no	2	0	0	289	239	8.04439	-0.286	0.286	0.277827	0.870699	no	2	0	0	205.41	166	175	213	191	165	239	289	144	233	122	196	150	179	212	207	219	202	230	140	158	203	134	195	277	244	266	212	389
1124	0.00799	PSPTO_RS05805	PSPTO_RS05805	PSPTO_1098	protein_coding	IS66-like element ISPsy5 family transposase	NC_004578.1	1211249	1212802	-	6	0	0	0.799	4	6	2.32193	-0.451	0.451	0.534788	0.998984	no	1	0	0	5	6	2.45943	-0.149	0.149	0.842058	0.926821	no	2	0	0	4	5	2.16993	0.302	0.302	0.699198	NA	no	1	0	0	9	6	2.90689	0.799	0.799	0.23895	0.699338	no	2	0	0	6	6	2.58496	0.042	0.042	0.952481	0.981543	no	2	0	0	9	6	2.90689	-0.757	0.757	0.278099	NA	no	2	0	0	9	6	2.90689	0.774	0.774	0.271781	NA	no	2	0	0	6	6	2.58496	0.141	0.141	0.843516	0.971262	no	2	0	0	9	6	2.90689	-0.633	0.633	0.38686	0.88961	no	2	0	0	6.38	6	5	4	6	9	6	9	8	4	5	3	9	4	3	4	6	13	2	2	10	8	10	7	1	10	3	11	12
2775	0.00799	PSPTO_RS14210	PSPTO_RS14210	PSPTO_2748	protein_coding	GNAT family N-acetyltransferase	NC_004578.1	3053803	3054474	+	9	0	0	0.799	135	117	6.97728	0.208	0.208	0.646341	0.998984	no	2	0	0	142	117	7.01681	0.284	0.284	0.531608	0.717569	no	2	0	0	135	142	7.11374	0.077	0.077	0.865874	0.951375	no	2	0	0	203	117	7.32193	0.799	0.799	0.0769704	0.499204	no	2	0	0	163	117	7.12928	0.475	0.475	0.293478	0.517557	no	2	0	0	203	163	7.5157	-0.324	0.324	0.473385	0.789217	no	2	0	0	128	117	6.93664	0.129	0.129	0.778423	0.922437	no	2	0	0	136	117	6.98299	0.221	0.221	0.62617	0.910153	no	2	0	0	128	136	7.04439	0.093	0.093	0.840232	0.985216	no	2	0	0	146.23	117	142	135	163	203	136	128	104	104	142	114	79	232	93	100	211	62	169	257	88	216	306	111	159	139	125	121	137
852	0.00798	PSPTO_RS04425	PSPTO_RS04425	PSPTO_0834	protein_coding	alcohol dehydrogenase catalytic domain-containing protein	NC_004578.1	905512	906534	+	9	0	0	0.798	6205	5981	12.5729	0.053	0.053	0.874067	0.998984	no	2	0	0	3568	5981	12.2211	-0.745	0.745	0.026483	0.0935679	no	2	0	0	6205	3568	12.2546	-0.798	0.798	0.0174379	0.0991496	no	2	0	0	5885	5981	12.5345	-0.023	0.023	0.945135	0.98354	no	2	0	0	4654	5981	12.3765	-0.362	0.362	0.281081	0.505508	no	2	0	0	5885	4654	12.3635	-0.339	0.339	0.313013	0.674658	no	2	0	0	6506	5981	12.6081	0.121	0.121	0.717772	0.898756	no	2	0	0	7713	5981	12.7413	0.367	0.367	0.273708	0.753164	no	2	0	0	6506	7713	12.7955	0.246	0.246	0.46373	0.904093	no	2	0	0	5787.51	5981	3568	6205	4654	5885	7713	6506	6009	8913	3020	4485	3349	2871	7113	8272	3230	5875	4395	3692	6652	5901	5103	7922	6470	8748	7087	7735	4695
2331	0.00798	PSPTO_RS11965	PSPTO_RS11965	PSPTO_2307	protein_coding	ABC transporter substrate-binding protein	NC_004578.1	2554712	2555923	-	8	0	0	0.798	35	36	5.14975	-0.026	0.026	0.938758	0.998984	no	2	0	0	34	36	5.12928	-0.01	0.01	0.976611	0.987644	no	2	0	0	35	34	5.10852	0.016	0.016	0.964467	0.986449	no	2	0	0	35	36	5.14975	-0.043	0.043	0.902532	0.974948	no	2	0	0	21	36	4.83289	-0.798	0.798	0.0289975	0.109976	no	2	0	0	35	21	4.80735	-0.755	0.755	0.043611	0.238959	no	2	0	0	36	36	5.16993	-0.085	0.085	0.814862	NA	no	2	0	0	41	36	5.26679	0.22	0.22	0.52646	0.875708	no	2	0	0	36	41	5.26679	0.305	0.305	0.410528	0.898518	no	2	0	0	33.72	36	34	35	21	35	41	36	39	33	35	45	21	37	25	39	40	13	27	22	39	36	29	53	24	45	51	36	20
2753	0.00798	PSPTO_RS14095	PSPTO_RS14095	PSPTO_2726	protein_coding	histidine phosphatase family protein	NC_004578.1	3024858	3025568	-	9	0	0	0.798	194	157	7.45533	0.298	0.298	0.444632	0.998984	no	2	0	0	153	157	7.27612	-0.044	0.044	0.910901	0.962851	no	2	0	0	194	153	7.43879	-0.342	0.342	0.384389	0.674825	no	2	0	0	117	157	7.09803	-0.43	0.43	0.27465	0.721717	no	2	0	0	126	157	7.14466	-0.321	0.321	0.413406	0.634055	no	2	0	0	117	126	6.92481	0.109	0.109	0.783374	0.930386	no	2	0	0	224	157	7.57365	0.516	0.516	0.18836	0.521434	no	2	0	0	130	157	7.16491	-0.281	0.281	0.475119	0.85418	no	2	0	0	224	130	7.46761	-0.798	0.798	0.0440361	0.870699	no	2	0	0	157.5	157	153	194	126	117	130	224	125	112	235	148	170	142	147	106	329	111	114	154	132	128	91	100	158	132	168	128	377
4412	0.00798	PSPTO_RS22515	PSPTO_RS22515	PSPTO_4344	protein_coding	RHS repeat protein	NC_004578.1	4906645	4909305	+	9	0	0	0.798	351	261	8.25739	0.429	0.429	0.141455	0.998984	no	2	0	0	371	261	8.30378	0.504	0.504	0.0861	0.223987	no	2	0	0	351	371	8.49586	0.074	0.074	0.80035	0.924463	no	2	0	0	397	261	8.36194	0.605	0.605	0.0383933	0.383872	no	2	0	0	347	261	8.24793	0.411	0.411	0.15954	0.358335	no	2	0	0	397	347	8.53916	-0.194	0.194	0.507204	0.809613	no	2	0	0	454	261	8.4818	0.798	0.798	0.00657113	0.163458	no	2	0	0	431	261	8.43463	0.725	0.725	0.0131421	0.352014	no	2	0	0	454	431	8.78953	-0.073	0.073	0.804508	0.976419	no	2	0	0	373.02	261	371	351	347	397	431	454	336	217	231	220	449	443	179	403	471	389	319	332	391	432	367	402	453	439	474	360	527
1623	0.00797	PSPTO_RS08330	PSPTO_RS08330	PSPTO_1594	protein_coding	DUF2177 family protein	NC_004578.1	1752749	1753153	+	9	0	0	0.797	59	58	5.87036	0.016	0.016	0.965261	0.998984	no	2	0	0	62	58	5.90689	0.06	0.06	0.873598	0.945158	no	2	0	0	59	62	5.91886	0.044	0.044	0.907845	0.966353	no	2	0	0	74	58	6.04439	0.344	0.344	0.35402	0.763575	no	2	0	0	102	58	6.32193	0.797	0.797	0.0300476	0.113132	no	2	0	0	74	102	6.45943	0.453	0.453	0.219552	0.571092	no	2	0	0	74	58	6.04439	0.337	0.337	0.373599	0.695908	no	2	0	0	67	58	5.96578	0.172	0.172	0.645668	0.916856	no	2	0	0	74	67	6.13955	-0.164	0.164	0.667414	0.952013	no	2	0	0	70.99	58	62	59	102	74	67	74	43	63	69	41	72	72	48	42	88	71	91	145	42	66	115	45	90	65	72	85	66
880	0.00796	PSPTO_RS04565	PSPTO_RS04565	PSPTO_0860	protein_coding	TIGR03751 family conjugal transfer lipoprotein	NC_004578.1	932028	932483	-	8	0	0	0.796	14	12	3.70044	0.257	0.257	0.56901	0.998984	no	2	0	0	22	12	4.08746	0.796	0.796	0.0786388	0.209296	no	2	0	0	14	22	4.16993	0.539	0.539	0.232955	0.521412	no	2	0	0	12	12	3.58496	0.037	0.037	0.937316	0.982407	no	2	0	0	18	12	3.90689	0.537	0.537	0.230451	0.446668	no	2	0	0	12	18	3.90689	0.501	0.501	0.282604	0.648308	no	2	0	0	16	12	3.80735	0.435	0.435	0.359781	NA	no	2	0	0	12	12	3.58496	-0.058	0.058	0.903355	0.984003	no	2	0	0	16	12	3.80735	-0.493	0.493	0.325437	0.879994	no	2	0	0	15.03	12	22	14	18	12	12	16	6	16	14	16	29	20	9	13	20	13	23	17	10	13	14	10	13	12	11	28	10
4145	0.00796	PSPTO_RS21145	PSPTO_RS21145	PSPTO_4080	protein_coding	response regulator	NC_004578.1	4587746	4588414	+	6	0	0	0.796	6	9	2.90689	-0.692	0.692	0.293012	0.998984	no	2	0	0	5	9	2.80735	-0.796	0.796	0.256505	0.461496	no	2	0	0	6	5	2.45943	-0.104	0.104	0.88767	NA	no	2	0	0	6	9	2.90689	-0.685	0.685	0.309617	0.737124	no	2	0	0	6	9	2.90689	-0.608	0.608	0.359606	0.583308	no	2	0	0	6	6	2.58496	0.077	0.077	0.9141	NA	no	2	0	0	6	9	2.90689	-0.651	0.651	0.358295	NA	no	2	0	0	7	9	3	-0.403	0.403	0.545361	0.883643	no	2	0	0	6	7	2.70044	0.248	0.248	0.739392	0.966415	no	2	0	0	6.56	9	5	6	6	6	7	6	8	7	13	6	5	5	4	4	9	14	1	3	6	8	4	7	4	11	5	5	8
5579	0.00796	PSPTO_RS28465	PSPTO_RS28465	PSPTO_5492	protein_coding	GlsB/YeaQ/YmgE family stress response membrane protein	NC_004578.1	6258394	6258639	-	9	0	0	0.796	1245	934	10.0895	0.414	0.414	0.423788	0.998984	no	2	0	0	1301	934	10.1261	0.477	0.477	0.356094	0.56785	no	2	0	0	1245	1301	10.314	0.064	0.064	0.901856	0.964087	no	2	0	0	1011	934	9.92555	0.113	0.113	0.826532	0.952335	no	2	0	0	1623	934	10.3202	0.796	0.796	0.123661	0.302253	no	2	0	0	1011	1623	10.363	0.683	0.683	0.186865	0.529892	no	2	0	0	1264	934	10.102	0.436	0.436	0.399144	0.716371	no	2	0	0	1157	934	10.03	0.307	0.307	0.552375	0.885552	no	2	0	0	1264	1157	10.2414	-0.129	0.129	0.803265	0.976143	no	2	0	0	1218.9	934	1301	1245	1623	1011	1157	1264	662	1060	1080	869	1141	1892	785	795	2154	1014	1126	2728	741	788	1503	709	1660	1101	862	1385	1544
2114	0.00795	PSPTO_RS10845	PSPTO_RS10845	PSPTO_2095	protein_coding	hypothetical protein	NC_004578.1	2265012	2265224	+	8	0	0	0.795	7	10	3.08746	-0.598	0.598	0.286631	0.998984	no	2	0	0	12	10	3.45943	0.197	0.197	0.72058	0.854367	no	2	0	0	7	12	3.24793	0.795	0.795	0.173173	0.444811	no	2	0	0	14	10	3.58496	0.517	0.517	0.327499	0.746164	no	2	0	0	14	10	3.58496	0.484	0.484	0.356808	0.580943	no	2	0	0	14	14	3.80735	-0.033	0.033	0.950694	0.985166	no	2	0	0	7	10	3.08746	-0.636	0.636	0.302881	NA	no	2	0	0	10	10	3.32193	0.032	0.032	0.95363	0.997472	no	2	0	0	7	10	3.08746	0.668	0.668	0.29513	0.870699	no	2	0	0	10.6	10	12	7	14	14	10	7	5	13	12	8	11	16	4	12	4	11	16	16	7	25	11	12	8	11	11	7	4
4435	0.00795	PSPTO_RS22630	PSPTO_RS22630	PSPTO_4367	protein_coding	c-type cytochrome	NC_004578.1	4929853	4931280	+	9	0	0	0.795	358	283	8.32418	0.344	0.344	0.298737	0.998984	no	2	0	0	449	283	8.5157	0.669	0.669	0.0433471	0.136894	no	2	0	0	358	449	8.65642	0.326	0.326	0.325259	0.619922	no	2	0	0	398	283	8.41151	0.496	0.496	0.134197	0.598654	no	2	0	0	489	283	8.59246	0.795	0.795	0.0161257	0.0723504	no	2	0	0	398	489	8.79279	0.299	0.299	0.365315	0.717609	no	2	0	0	332	283	8.26444	0.233	0.233	0.484646	0.77937	no	2	0	0	358	283	8.32418	0.346	0.346	0.297248	0.765015	no	2	0	0	332	358	8.43045	0.113	0.113	0.735888	0.966415	no	2	0	0	380.75	283	449	358	489	398	358	332	406	181	261	251	556	540	167	425	481	537	429	501	438	428	327	380	369	325	338	315	342
5865	0.00795	PSPTO_RS29935	PSPTO_RS29935	PSPTO_3546	protein_coding	hypothetical protein	NC_004578.1	4002668	4002811	+	9	0	0	0.795	35	27	4.9542	0.374	0.374	0.46195	0.998984	no	2	0	0	20	27	4.55459	-0.421	0.421	0.429855	0.638303	no	2	0	0	35	20	4.78136	-0.795	0.795	0.134863	0.376508	no	2	0	0	47	27	5.20945	0.794	0.794	0.117268	0.573318	no	2	0	0	41	27	5.08746	0.581	0.581	0.252685	0.473959	no	2	0	0	47	41	5.45943	-0.213	0.213	0.673247	0.885627	no	2	0	0	32	27	4.88264	0.274	0.274	0.600934	0.84502	no	2	0	0	46	27	5.18982	0.721	0.721	0.156437	0.651097	no	2	0	0	32	46	5.2854	0.448	0.448	0.392198	0.88961	no	2	0	0	35.63	27	20	35	41	47	46	32	21	46	15	17	13	31	26	33	47	31	33	60	31	28	83	22	65	50	16	49	31
245	0.00794	PSPTO_RS01290	PSPTO_RS01290	PSPTO_0243	protein_coding	hypothetical protein	NC_004578.1	263550	264257	-	8	0	0	0.794	39	27	5.04439	0.536	0.536	0.089983	0.998984	no	2	0	0	23	27	4.64386	-0.258	0.258	0.461185	0.662414	no	2	0	0	39	23	4.9542	-0.794	0.794	0.0216128	0.11498	no	2	0	0	36	27	4.97728	0.415	0.415	0.199843	0.674623	no	2	0	0	25	27	4.70044	-0.118	0.118	0.724137	0.859195	no	2	0	0	36	25	4.93074	-0.532	0.532	0.112742	0.419019	no	2	0	0	45	27	5.16993	0.697	0.697	0.0345795	NA	no	2	0	0	41	27	5.08746	0.609	0.609	0.0590157	0.51733	no	2	0	0	45	41	5.42626	-0.088	0.088	0.789642	0.972745	no	2	0	0	33.83	27	23	39	25	36	41	45	21	37	22	24	27	18	37	56	25	19	30	27	42	36	31	43	42	38	56	34	46
866	0.00793	PSPTO_RS04495	PSPTO_RS04495	PSPTO_0849	protein_coding	TIGR03756 family integrating conjugative element protein	NC_004578.1	917806	918744	-	9	0	0	0.793	179	167	7.43463	0.107	0.107	0.748103	0.998984	no	2	0	0	195	167	7.49985	0.222	0.222	0.508616	0.6974	no	2	0	0	179	195	7.54689	0.115	0.115	0.732745	0.89815	no	2	0	0	114	167	7.13443	-0.544	0.544	0.107279	0.562376	no	2	0	0	163	167	7.36632	-0.024	0.024	0.942091	0.976034	no	2	0	0	114	163	7.11374	0.52	0.52	0.125557	0.440624	no	2	0	0	265	167	7.75489	0.683	0.683	0.0414358	0.286984	no	2	0	0	154	167	7.32643	-0.11	0.11	0.742766	0.944508	no	2	0	0	265	154	7.71081	-0.793	0.793	0.0189074	0.870699	no	2	0	0	176.77	167	195	179	163	114	154	265	197	142	161	159	291	136	140	124	273	147	184	159	134	110	99	117	175	171	208	177	410
3161	0.00793	PSPTO_RS16155	glgA	PSPTO_3125	protein_coding	glycogen synthase GlgA	NC_004578.1	3510446	3512035	+	9	0	0	0.793	1005	885	9.88417	0.184	0.184	0.577189	0.998984	no	2	0	0	995	885	9.87652	0.17	0.17	0.607364	0.778379	no	2	0	0	1005	995	9.96578	-0.014	0.014	0.96584	0.987109	no	2	0	0	1533	885	10.2396	0.793	0.793	0.0160529	0.26473	no	2	0	0	1131	885	9.97728	0.353	0.353	0.284202	0.507988	no	2	0	0	1533	1131	10.3794	-0.44	0.44	0.181517	0.523162	no	2	0	0	1058	885	9.92407	0.259	0.259	0.432838	0.743565	no	2	0	0	1182	885	10.0133	0.416	0.416	0.206629	0.696267	no	2	0	0	1058	1182	10.1293	0.157	0.157	0.634067	0.942755	no	2	0	0	1112.95	885	995	1005	1131	1533	1182	1058	878	903	875	822	838	1325	933	937	1146	707	979	1707	902	1223	2475	955	1414	1176	803	1393	978
4797	0.00793	PSPTO_RS24470	PSPTO_RS24470	Not found	protein_coding	hypothetical protein	NC_004578.1	5361115	5361597	-	9	0	0	0.793	1450	1453	10.5033	-0.003	0.003	0.992346	0.998984	no	2	0	0	838	1453	10.1618	-0.793	0.793	0.01252	0.0533352	no	2	0	0	1450	838	10.1599	-0.79	0.79	0.0128852	0.0786143	no	2	0	0	1090	1453	10.3123	-0.414	0.414	0.191344	0.66803	no	2	0	0	1064	1453	10.2975	-0.449	0.449	0.156172	0.352198	no	2	0	0	1090	1064	10.0728	-0.035	0.035	0.911558	0.972639	no	2	0	0	1339	1453	10.4471	-0.117	0.117	0.71275	0.896512	no	2	0	0	1473	1453	10.5147	0.02	0.02	0.948611	0.996802	no	2	0	0	1339	1473	10.4574	0.137	0.137	0.665652	0.952013	no	2	0	0	1243.74	1453	838	1450	1064	1090	1473	1339	1189	2276	893	1067	756	691	1827	1669	853	1120	1162	909	1448	1148	675	1458	1406	1555	1282	1230	1505
2226	0.00792	PSPTO_RS11430	odhB	PSPTO_2200	protein_coding	2-oxoglutarate dehydrogenase complex dihydrolipoyllysine-residue succinyltransferase	NC_004578.1	2422347	2423567	+	9	0	0	0.792	1998	2456	11.1209	-0.298	0.298	0.255218	0.998984	no	2	0	0	1613	2456	10.9905	-0.607	0.607	0.0206488	0.0776114	no	2	0	0	1998	1613	10.8182	-0.309	0.309	0.238779	0.529335	no	2	0	0	2404	2456	11.2467	-0.031	0.031	0.90481	0.974948	no	2	0	0	1868	2456	11.0782	-0.395	0.395	0.131288	0.313969	no	2	0	0	2404	1868	11.0607	-0.364	0.364	0.164956	0.501239	no	2	0	0	1420	2456	10.9204	-0.792	0.792	0.00257412	0.121298	no	2	0	0	1819	2456	11.0617	-0.433	0.433	0.0987208	0.581782	no	2	0	0	1420	1819	10.6613	0.36	0.36	0.172084	0.870699	no	2	0	0	1939.6	2456	1613	1998	1868	2404	1819	1420	2518	2233	2618	1666	1713	1459	2142	2573	1279	1593	2228	1782	2233	2633	2345	2548	1216	1693	1689	1595	977
4604	0.00791	PSPTO_RS23480	PSPTO_RS23480	PSPTO_4535	protein_coding	ABC transporter ATP-binding protein	NC_004578.1	5122936	5123916	-	9	0	0	0.791	68	60	6	0.166	0.166	0.575246	0.998984	no	2	0	0	38	60	5.61471	-0.625	0.625	0.0488164	0.148525	no	2	0	0	68	38	5.72792	-0.791	0.791	0.0128484	0.0785939	no	2	0	0	44	60	5.70044	-0.474	0.474	0.123458	0.582461	no	2	0	0	52	60	5.80735	-0.22	0.22	0.465673	0.67547	no	2	0	0	44	52	5.58496	0.254	0.254	0.420204	0.754556	no	2	0	0	70	60	6.02237	0.18	0.18	0.557825	0.818423	no	2	0	0	50	60	5.78136	-0.284	0.284	0.355727	0.796082	no	2	0	0	70	50	5.90689	-0.463	0.463	0.145807	0.870699	no	2	0	0	54.61	60	38	68	52	44	50	70	50	53	77	48	20	47	55	54	95	50	58	48	53	29	50	48	57	44	88	56	67
4599	0.0079	PSPTO_RS23455	PSPTO_RS23455	0	protein_coding	hypothetical protein	NC_004578.1	5115409	5115525	-	8	0	0	0.79	14	13	3.75489	0.12	0.12	0.814175	0.998984	no	2	0	0	9	13	3.45943	-0.552	0.552	0.326606	0.539516	no	2	0	0	14	9	3.52356	-0.673	0.673	0.234391	0.52313	no	2	0	0	12	13	3.64386	-0.046	0.046	0.931059	0.981701	no	2	0	0	13	13	3.70044	-0.003	0.003	0.995959	0.998121	no	2	0	0	12	13	3.64386	0.043	0.043	0.936462	0.982416	no	2	0	0	20	13	4.04439	0.585	0.585	0.264303	NA	no	2	0	0	11	13	3.58496	-0.205	0.205	0.703022	0.931064	no	2	0	0	20	11	3.9542	-0.79	0.79	0.152562	0.870699	no	2	0	0	13.16	13	9	14	13	12	11	20	9	18	12	11	7	8	11	16	16	19	8	12	3	7	27	14	11	8	19	24	16
5041	0.0079	PSPTO_RS25710	PSPTO_RS25710	PSPTO_4971	protein_coding	IS5-like element ISPssy family transposase	NC_004578.1	5641904	5642881	-	8	0	0	0.79	13	16	3.85798	-0.261	0.261	0.606678	0.998984	no	2	0	0	22	16	4.24793	0.515	0.515	0.30556	0.518091	no	2	0	0	13	22	4.12928	0.777	0.777	0.131735	0.3709	no	2	0	0	9	16	3.64386	-0.772	0.772	0.151742	0.623744	no	2	0	0	16	16	4	0.018	0.018	0.971991	0.987203	no	2	0	0	9	16	3.64386	0.79	0.79	0.149341	0.476731	no	2	0	0	13	16	3.85798	-0.343	0.343	0.5289	NA	no	2	0	0	18	16	4.08746	0.159	0.159	0.753741	0.945251	no	2	0	0	13	18	3.9542	0.503	0.503	0.366693	0.882235	no	2	0	0	15.07	16	22	13	16	9	18	13	18	15	14	23	23	20	11	17	10	11	5	32	5	12	10	13	24	16	16	17	6
2604	0.00788	PSPTO_RS13345	PSPTO_RS13345	PSPTO_2579	protein_coding	carbonate dehydratase	NC_004578.1	2848873	2849433	+	9	0	0	0.788	71	48	5.89482	0.56	0.56	0.0185072	0.889382	no	2	0	0	47	48	5.56986	-0.063	0.063	0.807819	0.908595	no	2	0	0	71	47	5.88264	-0.622	0.622	0.0145358	0.0856994	no	2	0	0	62	48	5.78136	0.377	0.377	0.122504	0.580662	no	2	0	0	47	48	5.56986	-0.023	0.023	0.925819	0.970298	no	2	0	0	62	47	5.76818	-0.4	0.4	0.111433	0.415577	no	2	0	0	82	48	6.02237	0.788	0.788	0.00140455	0.0991532	no	2	0	0	81	48	6.01123	0.755	0.755	0.001689	0.173876	no	2	0	0	82	81	6.34873	-0.032	0.032	0.895071	0.99081	no	2	0	0	62.67	48	47	71	47	62	81	82	37	66	41	36	61	45	77	69	67	45	42	55	55	69	62	74	75	95	72	77	96
2695	0.00788	PSPTO_RS13805	PSPTO_RS13805	PSPTO_2670	protein_coding	NUDIX hydrolase	NC_004578.1	2966404	2966967	-	9	0	0	0.788	56	58	5.83289	-0.079	0.079	0.789849	0.998984	no	2	0	0	51	58	5.76818	-0.22	0.22	0.476718	0.674316	no	2	0	0	56	51	5.74147	-0.141	0.141	0.652476	0.85848	no	2	0	0	73	58	6.03342	0.311	0.311	0.295478	0.727769	no	2	0	0	42	58	5.64386	-0.477	0.477	0.119603	0.295988	no	2	0	0	73	42	5.84549	-0.788	0.788	0.010673	0.097104	no	2	0	0	56	58	5.83289	-0.123	0.123	0.694977	0.885723	no	2	0	0	58	58	5.85798	-0.021	0.021	0.944262	0.996224	no	2	0	0	56	58	5.83289	0.102	0.102	0.751628	0.967233	no	2	0	0	56.37	58	51	56	42	73	58	56	48	50	77	61	61	32	48	72	47	56	44	27	67	74	79	66	62	45	69	56	42
4998	0.00788	PSPTO_RS25490	PSPTO_RS25490	PSPTO_4931	protein_coding	hypothetical protein	NC_004578.1	5587521	5588417	-	9	0	0	0.788	10195	13218	13.515	-0.375	0.375	0.162538	0.998984	no	2	0	0	10596	13218	13.5395	-0.319	0.319	0.234602	0.436251	no	2	0	0	10195	10596	13.3437	0.056	0.056	0.835463	0.941925	no	2	0	0	11972	13218	13.6206	-0.143	0.143	0.594361	0.876359	no	2	0	0	12281	13218	13.6382	-0.106	0.106	0.692459	0.839049	no	2	0	0	11972	12281	13.5659	0.037	0.037	0.891025	0.966415	no	2	0	0	7656	13218	13.3494	-0.788	0.788	0.00331242	0.124742	no	2	0	0	10049	13218	13.506	-0.395	0.395	0.140461	0.630224	no	2	0	0	7656	10049	13.1119	0.393	0.393	0.143362	0.870699	no	2	0	0	10852.2	13218	10596	10195	12281	11972	10049	7656	14245	13193	12216	12103	8163	11521	12733	11823	6029	10594	13676	12572	12259	12627	11029	12157	7594	10395	8912	9383	4672
4454	0.00787	PSPTO_RS22725	PSPTO_RS22725	PSPTO_4386	protein_coding	hypothetical protein	NC_004578.1	4948630	4950201	+	9	0	0	0.787	1352	1018	10.2107	0.41	0.41	0.11034	0.998984	no	2	0	0	1096	1018	10.0458	0.106	0.106	0.681159	0.82723	no	2	0	0	1352	1096	10.2574	-0.304	0.304	0.237328	0.526993	no	2	0	0	1750	1018	10.4346	0.783	0.783	0.00230426	0.113949	no	2	0	0	1186	1018	10.1059	0.221	0.221	0.389748	0.612145	no	2	0	0	1750	1186	10.5196	-0.561	0.561	0.0288256	0.187472	no	2	0	0	1561	1018	10.3326	0.616	0.616	0.0166979	0.20384	no	2	0	0	1755	1018	10.4372	0.787	0.787	0.00219131	0.191691	no	2	0	0	1561	1755	10.6952	0.171	0.171	0.506986	0.913906	no	2	0	0	1388.32	1018	1096	1352	1186	1750	1755	1561	1320	1012	723	779	1225	1283	1002	1959	1095	1191	1254	1113	1648	1781	1822	1822	1839	1604	1689	1849	1144
2659	0.00785	PSPTO_RS13625	PSPTO_RS13625	PSPTO_2633	protein_coding	ABC transporter ATP-binding protein	NC_004578.1	2926602	2927351	+	8	0	0	0.785	23	28	4.67243	-0.332	0.332	0.484753	0.998984	no	2	0	0	22	28	4.64386	-0.435	0.435	0.376622	0.588706	no	2	0	0	23	22	4.49185	-0.103	0.103	0.837182	0.942484	no	2	0	0	20	28	4.58496	-0.513	0.513	0.290523	0.727274	no	2	0	0	16	28	4.45943	-0.785	0.785	0.109056	0.279759	no	2	0	0	20	16	4.16993	-0.272	0.272	0.592431	0.853515	no	2	0	0	27	28	4.78136	-0.067	0.067	0.891023	NA	no	2	0	0	20	28	4.58496	-0.515	0.515	0.292468	0.763276	no	2	0	0	27	20	4.55459	-0.448	0.448	0.380519	0.887776	no	2	0	0	22.25	28	22	23	16	20	20	27	29	17	39	18	34	14	20	9	39	14	28	7	23	20	17	24	17	18	29	23	30
2117	0.00785	PSPTO_RS10860	PSPTO_RS10860	PSPTO_2097	protein_coding	3-oxoacyl-ACP reductase FabG	NC_004578.1	2266931	2267680	-	8	0	0	0.785	35	25	4.90689	0.428	0.428	0.183435	0.998984	no	2	0	0	21	25	4.52356	-0.357	0.357	0.320307	0.533342	no	2	0	0	35	21	4.80735	-0.785	0.785	0.0275334	0.133131	no	2	0	0	23	25	4.58496	-0.142	0.142	0.677633	0.910909	no	2	0	0	27	25	4.70044	0.056	0.056	0.866842	0.939794	no	2	0	0	23	27	4.64386	0.198	0.198	0.571231	0.843219	no	2	0	0	36	25	4.93074	0.487	0.487	0.151631	NA	no	2	0	0	24	25	4.61471	-0.11	0.11	0.74991	0.945033	no	2	0	0	36	24	4.90689	-0.597	0.597	0.0960853	0.870699	no	2	0	0	27.07	25	21	35	27	23	24	36	21	25	30	18	27	17	36	38	30	20	21	40	19	29	21	24	18	29	35	24	48
4458	0.00785	PSPTO_RS22745	PSPTO_RS22745	PSPTO_4389	protein_coding	IS66-like element ISPsy5 family transposase	NC_004578.1	4953854	4955407	-	8	0	0	0.785	24	16	4.32193	0.624	0.624	0.057609	0.998984	no	2	0	0	23	16	4.2854	0.51	0.51	0.145092	0.319169	no	2	0	0	24	23	4.55459	-0.114	0.114	0.73795	0.901073	no	2	0	0	26	16	4.39232	0.785	0.785	0.0180586	0.281513	no	2	0	0	17	16	4.04439	0.13	0.13	0.709567	0.850284	no	2	0	0	26	17	4.42626	-0.655	0.655	0.0561995	0.278943	no	2	0	0	18	16	4.08746	0.107	0.107	0.777935	NA	no	2	0	0	16	16	4	0.036	0.036	0.922159	0.989819	no	2	0	0	18	16	4.08746	-0.071	0.071	0.859096	0.986504	no	2	0	0	19.9	16	23	24	17	26	16	18	18	15	14	19	29	20	25	23	23	16	21	13	23	31	25	18	16	13	29	13	13
668	0.00784	PSPTO_RS03485	PSPTO_RS03485	PSPTO_0660	protein_coding	glycerophosphoryl diester phosphodiesterase	NC_004578.1	713278	714039	-	8	0	0	0.784	13	10	3.52356	0.419	0.419	0.391371	0.998984	no	2	0	0	11	10	3.39232	0.131	0.131	0.802992	0.906004	no	2	0	0	13	11	3.58496	-0.288	0.288	0.577886	0.81664	no	2	0	0	7	10	3.08746	-0.513	0.513	0.344606	0.758538	no	2	0	0	12	10	3.45943	0.271	0.271	0.58819	0.771947	no	2	0	0	7	12	3.24793	0.784	0.784	0.152708	0.480172	no	2	0	0	15	10	3.64386	0.658	0.658	0.197771	NA	no	2	0	0	11	10	3.39232	0.171	0.171	0.739623	0.943274	no	2	0	0	15	11	3.70044	-0.487	0.487	0.358035	0.880593	no	2	0	0	11.42	10	11	13	12	7	11	15	13	10	8	9	11	13	7	14	19	20	8	7	10	7	5	10	11	13	13	10	23
2492	0.00784	PSPTO_RS12780	PSPTO_RS12780	PSPTO_2463	protein_coding	TonB-dependent siderophore receptor	NC_004578.1	2718060	2720171	-	8	0	0	0.784	14	11	3.64386	0.409	0.409	0.33591	0.998984	no	2	0	0	12	11	3.52356	0.135	0.135	0.768743	0.885746	no	2	0	0	14	12	3.70044	-0.274	0.274	0.547158	0.79846	no	2	0	0	18	11	3.85798	0.71	0.71	0.0951603	0.537356	no	2	0	0	13	11	3.58496	0.198	0.198	0.652542	0.813255	no	2	0	0	18	13	3.9542	-0.512	0.512	0.238487	0.593824	no	2	0	0	18	11	3.85798	0.784	0.784	0.0760533	NA	no	2	0	0	18	11	3.85798	0.719	0.719	0.0942019	0.579588	no	2	0	0	18	18	4.16993	-0.065	0.065	0.88244	0.990431	no	2	0	0	15.09	11	12	14	13	18	18	18	14	12	8	12	13	12	8	17	18	20	11	7	21	11	23	14	23	18	13	23	19
1241	0.00783	PSPTO_RS06395	PSPTO_RS06395	PSPTO_1212	protein_coding	DUF3325 domain-containing protein	NC_004578.1	1327913	1328245	+	8	0	0	0.783	10	10	3.32193	-0.01	0.01	0.983858	0.998984	no	2	0	0	17	10	3.75489	0.773	0.773	0.127855	0.292262	no	2	0	0	10	17	3.75489	0.783	0.783	0.129478	0.367283	no	2	0	0	15	10	3.64386	0.569	0.569	0.258478	0.712197	no	2	0	0	16	10	3.70044	0.69	0.69	0.165363	0.367246	no	2	0	0	15	16	3.9542	0.12	0.12	0.808687	0.941301	no	2	0	0	13	10	3.52356	0.317	0.317	0.555552	NA	no	2	0	0	12	10	3.45943	0.255	0.255	0.623876	0.910153	no	2	0	0	13	12	3.64386	-0.061	0.061	0.911763	0.993449	no	2	0	0	12.99	10	17	10	16	15	12	13	10	10	9	21	18	12	8	9	12	17	7	24	16	6	22	10	12	13	16	17	6
4420	0.00783	PSPTO_RS22555	PSPTO_RS22555	PSPTO_4351	protein_coding	hypothetical protein	NC_004578.1	4914419	4914757	-	9	0	0	0.783	45	35	5.32193	0.389	0.389	0.433571	0.998984	no	2	0	0	37	35	5.16993	0.134	0.134	0.791851	0.898632	no	2	0	0	45	37	5.35755	-0.255	0.255	0.613806	0.839327	no	2	0	0	42	35	5.26679	0.289	0.289	0.564845	0.866962	no	2	0	0	44	35	5.30378	0.337	0.337	0.500469	0.70205	no	2	0	0	42	44	5.42626	0.048	0.048	0.923771	0.976001	no	2	0	0	59	35	5.55459	0.783	0.783	0.119865	0.432481	no	2	0	0	42	35	5.26679	0.292	0.292	0.561763	0.89045	no	2	0	0	59	42	5.65821	-0.491	0.491	0.333264	0.880593	no	2	0	0	43.39	35	37	45	44	42	42	59	54	12	38	26	32	54	15	35	85	42	53	36	47	38	41	34	63	29	59	43	75
639	0.00782	PSPTO_RS03340	rplV	PSPTO_0631	protein_coding	50S ribosomal protein L22	NC_004578.1	694575	694907	+	9	0	0	0.782	4525	5098	12.2323	-0.172	0.172	0.653323	0.998984	no	2	0	0	5446	5098	12.3641	0.095	0.095	0.803627	0.906044	no	2	0	0	4525	5446	12.2835	0.267	0.267	0.485376	0.75432	no	2	0	0	5814	5098	12.4136	0.189	0.189	0.621044	0.887366	no	2	0	0	5376	5098	12.3545	0.077	0.077	0.841711	0.926116	no	2	0	0	5814	5376	12.4499	-0.113	0.113	0.768268	0.925845	no	2	0	0	2967	5098	11.9775	-0.782	0.782	0.0415364	0.286984	no	2	0	0	4373	5098	12.2093	-0.221	0.221	0.56409	0.89195	no	2	0	0	2967	4373	11.8416	0.561	0.561	0.143917	0.870699	no	2	0	0	4800.08	5098	5446	4525	5376	5814	4373	2967	5514	5516	4265	6003	3971	6364	5040	6653	1882	4409	6271	5449	5506	6008	5929	6331	2657	4132	3498	4061	1341
3658	0.00782	PSPTO_RS18665	PSPTO_RS18665	0	protein_coding	TetR family transcriptional regulator	NC_004578.1	4075954	4076361	+	8	0	0	0.782	12	12	3.58496	-0.087	0.087	0.849502	0.998984	no	2	0	0	18	12	3.90689	0.517	0.517	0.257821	0.462786	no	2	0	0	12	18	3.90689	0.604	0.604	0.19656	0.479536	no	2	0	0	7	12	3.24793	-0.761	0.761	0.132201	0.595067	no	2	0	0	13	12	3.64386	0.021	0.021	0.96423	0.986275	no	2	0	0	7	13	3.32193	0.782	0.782	0.131204	0.44897	no	2	0	0	14	12	3.70044	0.045	0.045	0.926348	NA	no	2	0	0	11	12	3.52356	-0.211	0.211	0.661792	0.924723	no	2	0	0	14	11	3.64386	-0.256	0.256	0.623328	0.941262	no	2	0	0	12.28	12	18	12	13	7	11	14	9	13	14	19	21	14	11	17	7	19	6	13	8	8	6	7	11	14	21	12	9
4338	0.00782	PSPTO_RS22145	PSPTO_RS22145	PSPTO_4271	pseudogene	SulP family inorganic anion transporter	NC_004578.1	4809823	4810875	+	9	0	0	0.782	132	88	6.78136	0.605	0.605	0.0377959	0.998984	no	2	0	0	115	88	6.66534	0.402	0.402	0.175629	0.362877	no	2	0	0	132	115	6.94837	-0.203	0.203	0.491066	0.758388	no	2	0	0	112	88	6.64386	0.371	0.371	0.208364	0.676208	no	2	0	0	117	88	6.67948	0.433	0.433	0.140386	0.328549	no	2	0	0	112	117	6.8392	0.062	0.062	0.833238	0.947672	no	2	0	0	140	88	6.83289	0.68	0.68	0.0222136	0.232895	no	2	0	0	149	88	6.88874	0.782	0.782	0.00762361	0.294063	no	2	0	0	140	149	7.17493	0.102	0.102	0.731692	0.966415	no	2	0	0	121.8	88	115	132	117	112	149	140	115	84	64	66	143	137	90	140	166	156	85	109	110	109	118	125	172	151	152	121	146
3938	0.0078	PSPTO_RS20100	PSPTO_RS20100	PSPTO_3880	protein_coding	ABC transporter permease subunit	NC_004578.1	4392028	4392870	+	8	0	0	0.78	25	27	4.70044	-0.092	0.092	0.774317	0.998984	no	2	0	0	23	27	4.64386	-0.257	0.257	0.452277	0.657423	no	2	0	0	25	23	4.58496	-0.165	0.165	0.634892	0.853275	no	2	0	0	16	27	4.42626	-0.78	0.78	0.0263455	0.325124	no	2	0	0	19	27	4.52356	-0.502	0.502	0.135729	0.320988	no	2	0	0	16	19	4.12928	0.278	0.278	0.456207	0.778017	no	2	0	0	26	27	4.72792	-0.134	0.134	0.699137	NA	no	2	0	0	25	27	4.70044	-0.112	0.112	0.735701	0.942057	no	2	0	0	26	25	4.67243	0.022	0.022	0.952162	1	no	2	0	0	23.1	27	23	25	19	16	25	26	19	27	34	18	25	26	26	25	25	24	14	20	21	9	18	25	23	28	35	17	27
4378	0.0078	PSPTO_RS22345	PSPTO_RS22345	PSPTO_4309	protein_coding	CoA transferase subunit A	NC_004578.1	4859769	4860626	-	9	0	0	0.78	195	168	7.50383	0.213	0.213	0.484077	0.998984	no	2	0	0	219	168	7.59619	0.377	0.377	0.217828	0.417701	no	2	0	0	195	219	7.69349	0.164	0.164	0.591439	0.826219	no	2	0	0	219	168	7.59619	0.382	0.382	0.209332	0.676208	no	2	0	0	288	168	7.83289	0.78	0.78	0.00999313	0.0506605	no	2	0	0	219	288	7.98584	0.398	0.398	0.189416	0.534578	no	2	0	0	219	168	7.59619	0.38	0.38	0.216682	0.55175	no	2	0	0	210	168	7.56224	0.322	0.322	0.291358	0.763276	no	2	0	0	219	210	7.74483	-0.058	0.058	0.851609	0.985618	no	2	0	0	216.85	168	219	195	288	219	210	219	217	108	179	137	274	247	103	200	281	344	281	239	205	240	212	222	225	183	221	202	233
3057	0.00779	PSPTO_RS15630	PSPTO_RS15630	PSPTO_3020	protein_coding	NmrA/HSCARG family protein	NC_004578.1	3395538	3396407	-	9	0	0	0.779	56	54	5.78136	0.022	0.022	0.936831	0.998984	no	2	0	0	58	54	5.80735	0.096	0.096	0.731569	0.860857	no	2	0	0	56	58	5.83289	0.075	0.075	0.791906	0.920882	no	2	0	0	48	54	5.67243	-0.18	0.18	0.520565	0.84762	no	2	0	0	58	54	5.80735	0.087	0.087	0.750703	0.875906	no	2	0	0	48	58	5.72792	0.266	0.266	0.347208	0.704272	no	2	0	0	29	54	5.37504	-0.779	0.779	0.0114782	0.188636	no	2	0	0	35	54	5.47573	-0.644	0.644	0.0275727	0.434006	no	2	0	0	29	35	5	0.135	0.135	0.680835	0.953103	no	2	0	0	48.42	54	58	56	58	48	35	29	37	60	65	52	57	66	62	65	40	54	55	66	50	42	52	40	25	39	13	42	33
3169	0.00777	PSPTO_RS16195	PSPTO_RS16195	PSPTO_3133	protein_coding	methyltransferase domain-containing protein	NC_004578.1	3523298	3523924	+	9	0	0	0.777	44	37	5.33985	0.232	0.232	0.681443	0.998984	no	2	0	0	25	37	4.9542	-0.545	0.545	0.351358	0.564595	no	2	0	0	44	25	5.10852	-0.777	0.777	0.183557	0.460589	no	2	0	0	61	37	5.61471	0.707	0.707	0.210449	0.676208	no	2	0	0	38	37	5.22882	0.014	0.014	0.980368	0.991281	no	2	0	0	61	38	5.62936	-0.693	0.693	0.222551	0.573193	no	2	0	0	37	37	5.20945	0.023	0.023	0.967947	0.988143	no	2	0	0	35	37	5.16993	-0.066	0.066	0.908753	0.984636	no	2	0	0	37	35	5.16993	-0.089	0.089	0.879422	0.990016	no	2	0	0	39.46	37	25	44	38	61	35	37	20	25	65	24	14	37	46	22	63	23	18	72	37	53	92	25	63	18	24	55	32
3926	0.00777	PSPTO_RS20040	PSPTO_RS20040	PSPTO_3868	protein_coding	iron-containing redox enzyme family protein	NC_004578.1	4381115	4381972	+	8	0	0	0.777	12	16	3.80735	-0.433	0.433	0.412905	0.998984	no	2	0	0	9	16	3.64386	-0.777	0.777	0.171582	0.358181	no	2	0	0	12	9	3.39232	-0.344	0.344	0.555632	0.803291	no	2	0	0	13	16	3.85798	-0.335	0.335	0.531852	0.85486	no	2	0	0	10	16	3.70044	-0.664	0.664	0.222294	0.438834	no	2	0	0	13	10	3.52356	-0.329	0.329	0.560912	0.837896	no	2	0	0	19	16	4.12928	0.168	0.168	0.755361	NA	no	2	0	0	11	16	3.75489	-0.48	0.48	0.380105	0.814436	no	2	0	0	19	11	3.90689	-0.647	0.647	0.25679	0.870699	no	2	0	0	12.93	16	9	12	10	13	11	19	22	16	11	8	9	11	14	13	9	11	7	12	5	8	25	6	8	20	24	23	10
4323	0.00777	PSPTO_RS22070	PSPTO_RS22070	PSPTO_4256	protein_coding	alkene reductase	NC_004578.1	4796769	4797875	+	9	0	0	0.777	52	39	5.50779	0.415	0.415	0.221839	0.998984	no	2	0	0	54	39	5.53916	0.415	0.415	0.233437	0.434944	no	2	0	0	52	54	5.72792	0	0	0.999336	0.999697	no	2	0	0	60	39	5.62936	0.619	0.619	0.0696102	0.483471	no	2	0	0	61	39	5.64386	0.651	0.651	0.0551693	0.176497	no	2	0	0	60	61	5.91886	0.032	0.032	0.924281	0.976001	no	2	0	0	67	39	5.72792	0.777	0.777	0.0251457	0.242544	no	2	0	0	59	39	5.61471	0.601	0.601	0.0798462	0.563709	no	2	0	0	67	59	5.97728	-0.177	0.177	0.61178	0.939898	no	2	0	0	55.99	39	54	52	61	60	59	67	54	27	37	27	84	50	41	65	50	86	59	38	61	62	57	59	71	48	72	66	64
5076	0.00776	PSPTO_RS25885	aceF	PSPTO_5006	protein_coding	dihydrolipoyllysine-residue acetyltransferase	NC_004578.1	5689482	5691128	+	9	0	0	0.776	2038	2279	11.0758	-0.162	0.162	0.598919	0.998984	no	2	0	0	1330	2279	10.8174	-0.776	0.776	0.0116942	0.0505794	no	2	0	0	2038	1330	10.7177	-0.614	0.614	0.0459671	0.189235	no	2	0	0	2268	2279	11.1507	-0.007	0.007	0.980632	0.994944	no	2	0	0	1541	2279	10.8994	-0.565	0.565	0.0659904	0.19987	no	2	0	0	2268	1541	10.8952	-0.558	0.558	0.0697785	0.315485	no	2	0	0	1414	2279	10.8506	-0.691	0.691	0.0247919	0.24167	no	2	0	0	1833	2279	11.0056	-0.314	0.314	0.307258	0.769433	no	2	0	0	1414	1833	10.6649	0.377	0.377	0.220833	0.870699	no	2	0	0	1814.7	2279	1330	2038	1541	2268	1833	1414	2168	2252	2417	1560	1142	1289	2453	2593	1068	1469	1768	1385	2050	2572	2181	2562	1269	1668	1713	1733	795
1070	0.00775	PSPTO_RS05535	PSPTO_RS05535	PSPTO_1050	protein_coding	TRAP transporter small permease	NC_004578.1	1147569	1148096	-	6	0	0	0.775	11	12	3.52356	-0.071	0.071	0.890908	0.998984	no	2	0	0	7	12	3.24793	-0.66	0.66	0.251101	0.456129	no	2	0	0	11	7	3.16993	-0.589	0.589	0.312596	NA	no	2	0	0	9	12	3.39232	-0.355	0.355	0.512924	0.845227	no	2	0	0	7	12	3.24793	-0.724	0.724	0.19241	0.402319	no	2	0	0	9	7	3	-0.369	0.369	0.527643	NA	no	2	0	0	10	12	3.45943	-0.103	0.103	0.853868	NA	no	2	0	0	7	12	3.24793	-0.775	0.775	0.175791	0.667128	no	2	0	0	10	7	3.08746	-0.673	0.673	0.273505	0.870699	no	2	0	0	9.22	12	7	11	7	9	7	10	10	6	19	5	5	12	8	13	13	9	7	6	7	14	7	10	6	5	3	16	12
1019	0.00774	PSPTO_RS05270	PSPTO_RS05270	PSPTO_0997	protein_coding	acyltransferase	NC_004578.1	1087661	1089664	-	8	0	0	0.774	25	32	4.83289	-0.384	0.384	0.269963	0.998984	no	2	0	0	35	32	5.06609	0.093	0.093	0.790262	0.897599	no	2	0	0	25	35	4.90689	0.477	0.477	0.187212	0.467385	no	2	0	0	19	32	4.67243	-0.774	0.774	0.035047	0.365717	no	2	0	0	29	32	4.93074	-0.178	0.178	0.609221	0.787318	no	2	0	0	19	29	4.58496	0.596	0.596	0.114073	0.421316	no	2	0	0	37	32	5.10852	0.238	0.238	0.50106	NA	no	2	0	0	36	32	5.08746	0.109	0.109	0.752895	0.94507	no	2	0	0	37	36	5.18982	-0.129	0.129	0.722794	0.963936	no	2	0	0	30.33	32	35	25	29	19	36	37	30	23	44	28	46	32	21	17	37	29	30	28	19	16	22	33	46	28	24	34	52
1660	0.00774	PSPTO_RS08515	ngg	PSPTO_1632	protein_coding	N-acetylglutaminylglutamine synthetase	NC_004578.1	1786655	1788403	-	9	0	0	0.774	585	578	9.18364	0.016	0.016	0.980422	0.998984	no	2	0	0	486	578	9.05528	-0.251	0.251	0.704053	0.843759	no	2	0	0	585	486	9.06474	-0.268	0.268	0.685981	0.875484	no	2	0	0	989	578	9.61379	0.774	0.774	0.241271	0.702881	no	2	0	0	775	578	9.40195	0.421	0.421	0.523957	0.720587	no	2	0	0	989	775	9.78463	-0.353	0.353	0.593014	0.853691	no	2	0	0	505	578	9.08082	-0.193	0.193	0.771005	0.919843	no	2	0	0	557	578	9.14848	-0.054	0.054	0.934357	0.994806	no	2	0	0	505	557	9.05257	0.138	0.138	0.834724	0.984631	no	2	0	0	639.14	578	486	585	775	989	557	505	407	384	944	278	290	889	424	384	947	309	709	1306	369	883	1714	439	692	540	335	730	451
5122	0.00773	PSPTO_RS26140	PSPTO_RS26140	PSPTO_5053	protein_coding	DUF3392 domain-containing protein	NC_004578.1	5751962	5752285	+	9	0	0	0.773	107	101	6.70044	0.08	0.08	0.783154	0.998984	no	2	0	0	80	101	6.49985	-0.346	0.346	0.251341	0.456418	no	2	0	0	107	80	6.54689	-0.426	0.426	0.158531	0.420735	no	2	0	0	86	101	6.54689	-0.237	0.237	0.424597	0.801326	no	2	0	0	75	101	6.45943	-0.433	0.433	0.145797	0.336329	no	2	0	0	86	75	6.33092	-0.196	0.196	0.517951	0.815682	no	2	0	0	151	101	6.97728	0.606	0.606	0.039979	0.281413	no	2	0	0	90	101	6.57743	-0.166	0.166	0.576053	0.895481	no	2	0	0	151	90	6.91289	-0.773	0.773	0.0103418	0.870699	no	2	0	0	98.39	101	80	107	75	86	90	151	84	100	118	80	88	72	79	93	148	62	89	73	99	95	64	96	72	102	117	104	233
2549	0.00772	PSPTO_RS13070	PSPTO_RS13070	PSPTO_2522	protein_coding	ABC transporter permease	NC_004578.1	2785312	2786106	-	8	0	0	0.772	9	15	3.58496	-0.612	0.612	0.160111	0.998984	no	2	0	0	17	15	4	0.111	0.111	0.796565	0.901498	no	2	0	0	9	17	3.70044	0.722	0.722	0.115172	0.343513	no	2	0	0	16	15	3.9542	0.095	0.095	0.820512	0.95052	no	2	0	0	15	15	3.90689	-0.002	0.002	0.995322	0.997843	no	2	0	0	16	15	3.9542	-0.097	0.097	0.821481	0.945538	no	2	0	0	14	15	3.85798	-0.053	0.053	0.90528	NA	no	2	0	0	9	15	3.58496	-0.772	0.772	0.0991411	0.582025	no	2	0	0	14	9	3.52356	-0.718	0.718	0.155743	0.870699	no	2	0	0	13.56	15	17	9	15	16	9	14	14	17	13	10	32	10	9	9	10	14	12	19	16	20	12	8	7	11	11	13	17
1206	0.00771	PSPTO_RS06220	PSPTO_RS06220	PSPTO_1176	protein_coding	hypothetical protein	NC_004578.1	1291353	1291697	-	8	0	0	0.771	30	24	4.75489	0.295	0.295	0.408185	0.998984	no	2	0	0	29	24	4.72792	0.232	0.232	0.532052	0.717826	no	2	0	0	30	29	4.88264	-0.063	0.063	0.865316	0.950955	no	2	0	0	27	24	4.67243	0.138	0.138	0.7065	0.919344	no	2	0	0	21	24	4.49185	-0.196	0.196	0.59679	0.777891	no	2	0	0	27	21	4.58496	-0.334	0.334	0.378528	0.725267	no	2	0	0	42	24	5.04439	0.771	0.771	0.0343516	NA	no	2	0	0	29	24	4.72792	0.244	0.244	0.505366	0.869074	no	2	0	0	42	29	5.14975	-0.527	0.527	0.158133	0.870699	no	2	0	0	29.15	24	29	30	21	27	29	42	20	24	29	23	30	34	25	30	36	31	12	21	24	35	23	28	20	39	48	24	55
3244	0.00771	PSPTO_RS16570	PSPTO_RS16570	PSPTO_3208	protein_coding	IS5-like element ISPssy family transposase	NC_004578.1	3601833	3602810	+	8	0	0	0.771	10	9	3.24793	0.319	0.319	0.538418	0.998984	no	2	0	0	11	9	3.32193	0.382	0.382	0.480691	0.677811	no	2	0	0	10	11	3.39232	0.062	0.062	0.907773	0.966353	no	2	0	0	11	9	3.32193	0.443	0.443	0.399454	0.785721	no	2	0	0	8	9	3.08746	-0.076	0.076	0.889472	0.952195	no	2	0	0	11	8	3.24793	-0.518	0.518	0.34383	0.701614	no	2	0	0	10	9	3.24793	0.349	0.349	0.530148	NA	no	2	0	0	14	9	3.52356	0.771	0.771	0.137232	0.628888	no	2	0	0	10	14	3.58496	0.422	0.422	0.445293	0.903922	no	2	0	0	10.52	9	11	10	8	11	14	10	12	11	4	11	11	11	10	14	7	6	12	6	9	15	10	15	11	17	3	19	8
475	0.0077	PSPTO_RS02490	PSPTO_RS02490	PSPTO_0477	protein_coding	hypothetical protein	NC_004578.1	523383	523826	-	8	0	0	0.77	24	26	4.64386	-0.128	0.128	0.777337	0.998984	no	2	0	0	40	26	5.04439	0.643	0.643	0.152328	0.330501	no	2	0	0	24	40	5	0.77	0.77	0.0901682	0.296018	no	2	0	0	19	26	4.49185	-0.435	0.435	0.349303	0.761379	no	2	0	0	21	26	4.55459	-0.345	0.345	0.453127	0.665107	no	2	0	0	19	21	4.32193	0.09	0.09	0.850709	0.951973	no	2	0	0	24	26	4.64386	-0.091	0.091	0.846575	NA	no	2	0	0	23	26	4.61471	-0.178	0.178	0.699371	0.930362	no	2	0	0	24	23	4.55459	-0.087	0.087	0.858097	0.98623	no	2	0	0	25.27	26	40	24	21	19	23	24	23	45	10	51	32	38	31	21	20	26	11	25	10	18	29	19	24	26	19	32	21
3047	0.0077	PSPTO_RS15575	PSPTO_RS15575	PSPTO_3009	protein_coding	amino acid ABC transporter ATP-binding protein	NC_004578.1	3383621	3384406	-	6	0	0	0.77	7	8	2.90689	-0.167	0.167	0.773363	0.998984	no	2	0	0	5	8	2.70044	-0.77	0.77	0.24322	0.445968	no	2	0	0	7	5	2.58496	-0.603	0.603	0.371324	NA	no	2	0	0	13	8	3.39232	0.739	0.739	0.185346	0.662242	no	2	0	0	8	8	3	0.003	0.003	0.996381	0.998301	no	2	0	0	13	8	3.39232	-0.737	0.737	0.200734	NA	no	2	0	0	7	8	2.90689	-0.182	0.182	0.772621	NA	no	2	0	0	11	8	3.24793	0.468	0.468	0.41378	0.825167	no	2	0	0	7	11	3.16993	0.651	0.651	0.307909	0.871246	no	2	0	0	8.61	8	5	7	8	13	11	7	2	13	9	2	7	6	8	5	9	10	10	4	18	8	14	9	13	12	5	4	11
3146	0.0077	PSPTO_RS16080	PSPTO_RS16080	PSPTO_3109	protein_coding	site-specific integrase	NC_004578.1	3495236	3496195	-	9	0	0	0.77	391	321	8.47573	0.284	0.284	0.288119	0.998984	no	2	0	0	304	321	8.28771	-0.079	0.079	0.770312	0.886337	no	2	0	0	391	304	8.44087	-0.363	0.363	0.178816	0.453643	no	2	0	0	342	321	8.37287	0.094	0.094	0.725864	0.925089	no	2	0	0	343	321	8.37504	0.098	0.098	0.715399	0.85386	no	2	0	0	342	343	8.41996	0.004	0.004	0.989178	0.996369	no	2	0	0	544	321	8.75656	0.77	0.77	0.00414338	0.141204	no	2	0	0	360	321	8.41151	0.166	0.166	0.537301	0.879581	no	2	0	0	544	360	8.82018	-0.604	0.604	0.0250752	0.870699	no	2	0	0	372.03	321	304	391	343	342	360	544	331	292	339	312	308	291	313	301	558	320	355	355	312	394	321	280	395	406	412	376	843
4821	0.0077	PSPTO_RS24590	PSPTO_RS24590	0	protein_coding	hypothetical protein	NC_004578.1	5392798	5393034	-	8	0	0	0.77	42	35	5.26679	0.259	0.259	0.557369	0.998984	no	2	0	0	36	35	5.14975	0.046	0.046	0.918414	0.963878	no	2	0	0	42	36	5.2854	-0.212	0.212	0.638684	0.855989	no	2	0	0	22	35	4.83289	-0.676	0.676	0.142413	0.606358	no	2	0	0	23	35	4.85798	-0.591	0.591	0.195668	0.405913	no	2	0	0	22	23	4.49185	0.085	0.085	0.857796	0.954083	no	2	0	0	28	35	4.97728	-0.276	0.276	0.553602	NA	no	2	0	0	49	35	5.39232	0.494	0.494	0.264897	0.743129	no	2	0	0	28	49	5.26679	0.77	0.77	0.0996583	0.870699	no	2	0	0	33.62	35	36	42	23	22	49	28	25	53	27	58	27	22	58	36	31	20	17	33	33	11	22	30	68	50	19	42	24
2957	0.00768	PSPTO_RS15125	PSPTO_RS15125	PSPTO_2927	protein_coding	OprD family porin	NC_004578.1	3290338	3291669	+	9	0	0	0.768	47	41	5.45943	0.187	0.187	0.481278	0.998984	no	2	0	0	47	41	5.45943	0.125	0.125	0.65144	0.808448	no	2	0	0	47	47	5.55459	-0.061	0.061	0.825987	0.939093	no	2	0	0	44	41	5.40939	0.081	0.081	0.766227	0.936421	no	2	0	0	46	41	5.44294	0.166	0.166	0.536813	0.731979	no	2	0	0	44	46	5.49185	0.085	0.085	0.758485	0.924948	no	2	0	0	69	41	5.78136	0.768	0.768	0.00443132	0.141204	no	2	0	0	50	41	5.50779	0.273	0.273	0.313503	0.77171	no	2	0	0	69	50	5.89482	-0.495	0.495	0.0735949	0.870699	no	2	0	0	49.12	41	47	47	46	44	50	69	38	41	45	34	66	40	45	43	53	37	61	41	47	31	53	46	54	50	56	68	82
3664	0.00768	PSPTO_RS18695	PSPTO_RS18695	PSPTO_3618	protein_coding	FUSC family protein	NC_004578.1	4080411	4082498	+	9	0	0	0.768	52	49	5.65821	0.079	0.079	0.80312	0.998984	no	2	0	0	46	49	5.56986	-0.098	0.098	0.764124	0.882992	no	2	0	0	52	46	5.61471	-0.177	0.177	0.590961	0.826036	no	2	0	0	33	49	5.35755	-0.571	0.571	0.0844162	0.515711	no	2	0	0	36	49	5.40939	-0.422	0.422	0.194831	0.405248	no	2	0	0	33	36	5.10852	0.149	0.149	0.664007	0.882202	no	2	0	0	64	49	5.82018	0.41	0.41	0.204995	0.537884	no	2	0	0	38	49	5.44294	-0.358	0.358	0.277208	0.756656	no	2	0	0	64	38	5.67243	-0.768	0.768	0.0233973	0.870699	no	2	0	0	45.27	49	46	52	36	33	38	64	48	41	57	58	52	28	45	32	78	39	34	36	34	23	42	45	35	34	53	65	73
5516	0.00768	PSPTO_RS28150	PSPTO_RS28150	0	protein_coding	hypothetical protein	NC_004578.1	6189252	6189704	+	9	0	0	0.768	1097	652	9.77231	0.752	0.752	0.0227317	0.945494	no	2	0	0	1007	652	9.6961	0.629	0.629	0.057434	0.166928	no	2	0	0	1097	1007	10.0389	-0.124	0.124	0.707976	0.884766	no	2	0	0	1035	652	9.72024	0.668	0.668	0.0432171	0.404158	no	2	0	0	608	652	9.29921	-0.099	0.099	0.764234	0.884716	no	2	0	0	1035	608	9.68212	-0.768	0.768	0.0204063	0.149823	no	2	0	0	1014	652	9.70217	0.639	0.639	0.0537311	0.316488	no	2	0	0	1020	652	9.70736	0.646	0.646	0.0505935	0.486034	no	2	0	0	1014	1020	9.9901	0.008	0.008	0.981774	1	no	2	0	0	918.95	652	1007	1097	608	1035	1020	1014	611	1033	311	983	1037	1002	1126	1588	578	696	567	561	1055	1113	938	828	1109	1122	897	1283	862
3044	0.00767	PSPTO_RS15560	PSPTO_RS15560	PSPTO_3006	protein_coding	RidA family protein	NC_004578.1	3380581	3381015	-	8	0	0	0.767	22	18	4.32193	0.302	0.302	0.473535	0.998984	no	2	0	0	15	18	4.04439	-0.225	0.225	0.620695	0.787359	no	2	0	0	22	15	4.20945	-0.527	0.527	0.245649	0.538411	no	2	0	0	24	18	4.39232	0.392	0.392	0.356543	0.764798	no	2	0	0	14	18	4	-0.374	0.374	0.400484	0.621288	no	2	0	0	24	14	4.24793	-0.767	0.767	0.0872161	0.365984	no	2	0	0	19	18	4.20945	0.085	0.085	0.850876	NA	no	2	0	0	21	18	4.2854	0.289	0.289	0.503712	0.868111	no	2	0	0	19	21	4.32193	0.204	0.204	0.659258	0.951654	no	2	0	0	19	18	15	22	14	24	21	19	16	19	18	7	20	19	22	25	18	6	20	16	36	17	18	27	11	26	24	19	15
5844	0.00767	PSPTO_RS29805	PSPTO_RS29805	PSPTO_A0067	protein_coding	DsbC family protein	NC_004633.1	68297	69382	+	8	0	0	0.767	8	12	3.32193	-0.593	0.593	0.270115	0.998984	no	2	0	0	9	12	3.39232	-0.327	0.327	0.555051	0.736792	no	2	0	0	8	9	3.08746	0.266	0.266	0.646662	0.856628	no	2	0	0	12	12	3.58496	0.027	0.027	0.959045	0.987561	no	2	0	0	9	12	3.39232	-0.452	0.452	0.402963	0.623518	no	2	0	0	12	9	3.39232	-0.479	0.479	0.388499	0.731467	no	2	0	0	8	12	3.32193	-0.629	0.629	0.284943	NA	no	2	0	0	13	12	3.64386	0.138	0.138	0.792994	0.960407	no	2	0	0	8	13	3.39232	0.767	0.767	0.20329	0.870699	no	2	0	0	10.19	12	9	8	9	12	13	8	8	13	15	13	7	8	5	5	14	12	4	11	16	15	6	19	7	13	5	10	8
547	0.00766	PSPTO_RS02865	glpE	PSPTO_0548	protein_coding	thiosulfate sulfurtransferase GlpE	NC_004578.1	602952	603272	-	9	0	0	0.766	289	288	8.17243	0.001	0.001	0.996908	0.998984	no	2	0	0	266	288	8.11374	-0.118	0.118	0.703014	0.842871	no	2	0	0	289	266	8.11634	-0.119	0.119	0.700552	0.880352	no	2	0	0	170	288	7.8392	-0.766	0.766	0.0135518	0.247733	no	2	0	0	261	288	8.10066	-0.143	0.143	0.641727	0.807405	no	2	0	0	170	261	7.75154	0.623	0.623	0.0455453	0.246081	no	2	0	0	358	288	8.33539	0.314	0.314	0.309185	0.649715	no	2	0	0	211	288	7.9629	-0.453	0.453	0.143718	0.63392	no	2	0	0	358	211	8.15228	-0.766	0.766	0.0139553	0.870699	no	2	0	0	263.12	288	266	289	261	170	211	358	276	222	367	198	316	285	212	216	438	313	225	245	177	163	169	196	225	212	341	203	529
2324	0.00766	PSPTO_RS11930	cobA	PSPTO_2300	protein_coding	uroporphyrinogen-III C-methyltransferase	NC_004578.1	2543960	2544721	-	8	0	0	0.766	27	26	4.72792	0.095	0.095	0.757634	0.998984	no	2	0	0	20	26	4.52356	-0.341	0.341	0.315957	0.528434	no	2	0	0	27	20	4.55459	-0.436	0.436	0.203747	0.485741	no	2	0	0	28	26	4.75489	0.142	0.142	0.650489	0.900285	no	2	0	0	32	26	4.85798	0.336	0.336	0.27283	0.497232	no	2	0	0	28	32	4.90689	0.194	0.194	0.539422	0.830114	no	2	0	0	35	26	4.93074	0.522	0.522	0.101386	NA	no	2	0	0	43	26	5.10852	0.766	0.766	0.0114221	0.34296	no	2	0	0	35	43	5.2854	0.244	0.244	0.441879	0.903922	no	2	0	0	30.04	26	20	27	32	28	43	35	33	25	20	29	13	17	23	25	33	36	33	27	22	29	33	44	40	45	24	48	33
1148	0.00765	PSPTO_RS05925	PSPTO_RS05925	PSPTO_1120	protein_coding	nuclear transport factor 2 family protein	NC_004578.1	1233676	1234098	-	8	0	0	0.765	27	31	4.85798	-0.172	0.172	0.569211	0.998984	no	2	0	0	19	31	4.64386	-0.765	0.765	0.0250477	0.0896736	no	2	0	0	27	19	4.52356	-0.593	0.593	0.0889131	0.293494	no	2	0	0	23	31	4.75489	-0.43	0.43	0.175335	0.652033	no	2	0	0	25	31	4.80735	-0.327	0.327	0.292544	0.51706	no	2	0	0	23	25	4.58496	0.103	0.103	0.758	0.924948	no	2	0	0	32	31	4.97728	0.13	0.13	0.680666	NA	no	2	0	0	27	31	4.85798	-0.179	0.179	0.568112	0.892408	no	2	0	0	32	27	4.88264	-0.309	0.309	0.356492	0.880593	no	2	0	0	26.17	31	19	27	25	23	27	32	32	23	37	18	21	17	26	30	26	23	18	34	21	27	21	29	25	28	19	32	44
3049	0.00765	PSPTO_RS15585	PSPTO_RS15585	PSPTO_3011	protein_coding	TonB-dependent receptor	NC_004578.1	3385417	3387867	-	8	0	0	0.765	15	16	3.9542	-0.052	0.052	0.901871	0.998984	no	2	0	0	15	16	3.9542	-0.089	0.089	0.840967	0.926791	no	2	0	0	15	15	3.90689	-0.037	0.037	0.934373	0.974099	no	2	0	0	17	16	4.04439	0.107	0.107	0.802434	0.94712	no	2	0	0	14	16	3.90689	-0.156	0.156	0.717483	0.854559	no	2	0	0	17	14	3.9542	-0.263	0.263	0.553342	0.834414	no	2	0	0	27	16	4.42626	0.765	0.765	0.0705856	NA	no	2	0	0	21	16	4.20945	0.411	0.411	0.328393	0.781635	no	2	0	0	27	21	4.58496	-0.354	0.354	0.410837	0.898853	no	2	0	0	18.04	16	15	15	14	17	21	27	24	13	12	15	16	15	17	5	24	20	11	12	18	18	15	23	17	24	27	29	26
4389	0.00765	PSPTO_RS22400	PSPTO_RS22400	PSPTO_4320	protein_coding	DUF4350 domain-containing protein	NC_004578.1	4871262	4872482	+	9	0	0	0.765	177	152	7.36194	0.221	0.221	0.679278	0.998984	no	2	0	0	163	152	7.29921	0.089	0.089	0.86847	0.941877	no	2	0	0	177	163	7.40939	-0.132	0.132	0.805494	0.928627	no	2	0	0	153	152	7.25267	0.006	0.006	0.991313	0.99857	no	2	0	0	160	152	7.2854	0.067	0.067	0.900085	0.957269	no	2	0	0	153	160	7.29002	0.061	0.061	0.908929	0.971423	no	2	0	0	259	152	7.68299	0.765	0.765	0.15304	0.47752	no	2	0	0	162	152	7.29462	0.091	0.091	0.864666	0.977148	no	2	0	0	259	162	7.71768	-0.674	0.674	0.20948	0.870699	no	2	0	0	175.16	152	163	177	160	153	162	259	197	74	186	78	256	154	59	126	347	156	144	179	164	153	142	176	175	135	301	168	309
3019	0.00762	PSPTO_RS15435	PSPTO_RS15435	0	pseudogene	two-component system response regulator BaeR	NC_004578.1	3354132	3354203	+	6	0	0	0.762	6	9	2.90689	-0.47	0.47	0.546709	0.998984	no	2	0	0	5	9	2.80735	-0.762	0.762	0.356099	0.56785	no	2	0	0	6	5	2.45943	-0.292	0.292	0.729702	NA	no	2	0	0	8	9	3.08746	-0.154	0.154	0.843087	0.956411	no	2	0	0	5	9	2.80735	-0.73	0.73	0.361449	0.58544	no	2	0	0	8	5	2.70044	-0.576	0.576	0.482395	NA	no	2	0	0	8	9	3.08746	-0.339	0.339	0.677845	NA	no	2	0	0	7	9	3	-0.408	0.408	0.608626	0.906649	no	2	0	0	8	7	2.90689	-0.069	0.069	0.93577	0.997744	no	2	0	0	6.94	9	5	6	5	8	7	8	10	6	11	12	2	1	7	6	6	10	2	4	10	12	2	8	10	2	16	1	7
5123	0.00762	PSPTO_RS26145	PSPTO_RS26145	0	protein_coding	hypothetical protein	NC_004578.1	5752473	5752808	-	9	0	0	0.762	65	48	5.82018	0.434	0.434	0.121957	0.998984	no	2	0	0	40	48	5.45943	-0.215	0.215	0.475357	0.673314	no	2	0	0	65	40	5.71425	-0.649	0.649	0.0299061	0.140597	no	2	0	0	52	48	5.64386	0.103	0.103	0.720671	0.922606	no	2	0	0	34	48	5.35755	-0.503	0.503	0.0922631	0.251342	no	2	0	0	52	34	5.42626	-0.606	0.606	0.0463362	0.249114	no	2	0	0	58	48	5.72792	0.312	0.312	0.292001	0.63243	no	2	0	0	82	48	6.02237	0.762	0.762	0.00687865	0.286302	no	2	0	0	58	82	6.12928	0.451	0.451	0.126256	0.870699	no	2	0	0	54.07	48	40	65	34	52	82	58	44	63	37	50	25	46	63	77	55	35	44	23	57	52	46	59	91	96	45	68	61
652	0.00761	PSPTO_RS03405	rpmD	PSPTO_0644	protein_coding	50S ribosomal protein L30	NC_004578.1	700111	700287	+	9	0	0	0.761	745	735	9.53138	0.018	0.018	0.959327	0.998984	no	2	0	0	835	735	9.61655	0.185	0.185	0.608342	0.779064	no	2	0	0	745	835	9.62571	0.167	0.167	0.644558	0.855989	no	2	0	0	873	735	9.65105	0.247	0.247	0.492717	0.836636	no	2	0	0	847	735	9.62753	0.204	0.204	0.571899	0.758108	no	2	0	0	873	847	9.74819	-0.044	0.044	0.903873	0.969783	no	2	0	0	435	735	9.19229	-0.761	0.761	0.0360765	0.272871	no	2	0	0	609	735	9.39232	-0.271	0.271	0.452456	0.840809	no	2	0	0	435	609	9.02791	0.489	0.489	0.178494	0.870699	no	2	0	0	725.34	735	835	745	847	873	609	435	693	811	701	925	604	975	887	1057	290	684	1043	813	834	966	818	822	432	572	511	564	231
1903	0.00761	PSPTO_RS09785	PSPTO_RS09785	0	pseudogene	LysR family transcriptional regulator	NC_004578.1	2050507	2050671	-	6	0	0	0.761	9	12	3.39232	-0.306	0.306	0.595812	0.998984	no	2	0	0	7	12	3.24793	-0.761	0.761	0.226548	0.425898	no	2	0	0	9	7	3	-0.455	0.455	0.479644	NA	no	2	0	0	10	12	3.45943	-0.282	0.282	0.631051	0.889711	no	2	0	0	11	12	3.52356	-0.117	0.117	0.839649	0.925134	no	2	0	0	10	11	3.39232	0.165	0.165	0.783879	NA	no	2	0	0	9	12	3.39232	-0.472	0.472	0.450796	NA	no	2	0	0	7	12	3.24793	-0.617	0.617	0.312762	0.771654	no	2	0	0	9	7	3	-0.144	0.144	0.830239	0.982971	no	2	0	0	9.19	12	7	9	11	10	7	9	15	13	7	7	9	5	5	8	15	14	8	10	17	5	7	14	5	2	11	11	5
3396	0.00761	PSPTO_RS17350	PSPTO_RS17350	PSPTO_3356	protein_coding	NADP-dependent isocitrate dehydrogenase	NC_004578.1	3793079	3795310	+	9	0	0	0.761	3815	3647	11.8653	0.065	0.065	0.810879	0.998984	no	2	0	0	4065	3647	11.9129	0.157	0.157	0.563983	0.743684	no	2	0	0	3815	4065	11.944	0.092	0.092	0.735573	0.900461	no	2	0	0	4288	3647	11.954	0.234	0.234	0.390198	0.781382	no	2	0	0	4388	3647	11.9721	0.267	0.267	0.325915	0.548571	no	2	0	0	4288	4388	12.0828	0.033	0.033	0.902104	0.969026	no	2	0	0	2153	3647	11.5018	-0.761	0.761	0.00524932	0.154033	no	2	0	0	2656	3647	11.6218	-0.457	0.457	0.0929376	0.578622	no	2	0	0	2153	2656	11.2315	0.304	0.304	0.265859	0.870699	no	2	0	0	3573.11	3647	4065	3815	4388	4288	2656	2153	3354	3489	4097	4530	3304	4361	4283	4732	2430	3492	5746	3927	3883	4868	4112	3692	1787	2489	2269	2585	1606
4069	0.00761	PSPTO_RS20765	PSPTO_RS20765	PSPTO_4004	protein_coding	hypothetical protein	NC_004578.1	4517561	4518493	-	8	0	0	0.761	15	19	4.08746	-0.28	0.28	0.428205	0.998984	no	2	0	0	15	19	4.08746	-0.388	0.388	0.311188	0.524551	no	2	0	0	15	15	3.90689	-0.108	0.108	0.785961	0.919693	no	2	0	0	16	19	4.12928	-0.236	0.236	0.514375	0.845227	no	2	0	0	11	19	3.90689	-0.742	0.742	0.0516433	0.169519	no	2	0	0	16	11	3.75489	-0.505	0.505	0.210832	0.560761	no	2	0	0	10	19	3.85798	-0.761	0.761	0.0684953	NA	no	2	0	0	14	19	4.04439	-0.473	0.473	0.213169	0.703568	no	2	0	0	10	14	3.58496	0.289	0.289	0.523467	0.919528	no	2	0	0	14.44	19	15	15	11	16	14	10	20	17	19	9	23	14	16	13	17	12	10	12	16	15	17	14	11	16	5	10	15
5298	0.00761	PSPTO_RS27040	PSPTO_RS27040	PSPTO_5233	protein_coding	bacteriocin immunity protein	NC_004578.1	5954360	5954632	+	9	0	0	0.761	79	84	6.34873	-0.081	0.081	0.814793	0.998984	no	2	0	0	134	84	6.76818	0.68	0.68	0.0473235	0.146026	no	2	0	0	79	134	6.73471	0.761	0.761	0.0273883	0.132635	no	2	0	0	89	84	6.43463	0.094	0.094	0.784384	0.94172	no	2	0	0	86	84	6.40939	0.046	0.046	0.893856	0.954892	no	2	0	0	89	86	6.45121	-0.048	0.048	0.889131	0.966415	no	2	0	0	76	84	6.32193	-0.136	0.136	0.700806	0.888734	no	2	0	0	86	84	6.40939	0.047	0.047	0.892273	0.984003	no	2	0	0	76	86	6.33985	0.183	0.183	0.609568	0.939364	no	2	0	0	90.93	84	134	79	86	89	86	76	64	135	53	152	148	103	96	89	53	128	65	66	88	76	104	81	98	80	77	98	54
484	0.0076	PSPTO_RS02535	PSPTO_RS02535	PSPTO_0486	protein_coding	extracellular solute-binding protein	NC_004578.1	532567	533568	+	8	0	0	0.76	14	17	3.9542	-0.234	0.234	0.592456	0.998984	no	2	0	0	11	17	3.80735	-0.69	0.69	0.151654	0.329604	no	2	0	0	14	11	3.64386	-0.456	0.456	0.354064	0.647983	no	2	0	0	17	17	4.08746	-0.045	0.045	0.918336	0.978901	no	2	0	0	15	17	4	-0.218	0.218	0.62266	0.795015	no	2	0	0	17	15	4	-0.173	0.173	0.706119	0.901184	no	2	0	0	16	17	4.04439	-0.022	0.022	0.961411	NA	no	2	0	0	10	17	3.75489	-0.76	0.76	0.110986	0.592561	no	2	0	0	16	10	3.70044	-0.738	0.738	0.14738	0.870699	no	2	0	0	14.26	17	11	14	15	17	10	16	17	15	19	10	16	7	9	17	17	16	19	9	17	19	14	4	7	20	11	19	18
928	0.0076	PSPTO_RS04805	cheD	PSPTO_0909	protein_coding	chemoreceptor glutamine deamidase CheD	NC_004578.1	990834	991340	-	8	0	0	0.76	28	17	4.49185	0.76	0.76	0.0352982	0.998984	no	2	0	0	19	17	4.16993	0.219	0.219	0.577232	0.753949	no	2	0	0	28	19	4.55459	-0.541	0.541	0.155849	0.415852	no	2	0	0	28	17	4.49185	0.751	0.751	0.0410045	0.393089	no	2	0	0	22	17	4.2854	0.409	0.409	0.273653	0.498127	no	2	0	0	28	22	4.64386	-0.342	0.342	0.352591	0.709625	no	2	0	0	19	17	4.16993	0.236	0.236	0.55566	NA	no	2	0	0	20	17	4.20945	0.28	0.28	0.46714	0.851162	no	2	0	0	19	20	4.2854	0.043	0.043	0.916578	0.993696	no	2	0	0	21.75	17	19	28	22	28	20	19	12	26	12	17	16	24	36	21	28	25	18	24	29	25	30	27	13	19	13	24	19
2458	0.0076	PSPTO_RS12605	PSPTO_RS12605	PSPTO_2425	protein_coding	LLM class flavin-dependent oxidoreductase	NC_004578.1	2675565	2676911	-	9	0	0	0.76	65	56	5.91886	0.206	0.206	0.494071	0.998984	no	2	0	0	70	56	5.97728	0.289	0.289	0.347403	0.560502	no	2	0	0	65	70	6.07682	0.083	0.083	0.787377	0.919925	no	2	0	0	51	56	5.74147	-0.133	0.133	0.668462	0.907418	no	2	0	0	33	56	5.47573	-0.76	0.76	0.0171717	0.0755744	no	2	0	0	51	33	5.39232	-0.627	0.627	0.0546708	0.275383	no	2	0	0	70	56	5.97728	0.39	0.39	0.209745	0.544383	no	2	0	0	50	56	5.72792	-0.196	0.196	0.531946	0.878345	no	2	0	0	70	50	5.90689	-0.585	0.585	0.0688715	0.870699	no	2	0	0	56.6	56	70	65	33	51	50	70	67	54	48	65	93	51	54	54	86	29	35	36	58	52	44	33	60	56	37	74	100
109	0.00758	PSPTO_RS00570	PSPTO_RS00570	PSPTO_0106	protein_coding	cytochrome c5 family protein	NC_004578.1	124455	124778	+	9	0	0	0.758	53	38	5.50779	0.448	0.448	0.160044	0.998984	no	2	0	0	65	38	5.6865	0.758	0.758	0.0187816	0.0726709	no	2	0	0	53	65	5.88264	0.31	0.31	0.331947	0.625858	no	2	0	0	33	38	5.14975	-0.257	0.257	0.443733	0.815376	no	2	0	0	41	38	5.30378	0.09	0.09	0.783112	0.896053	no	2	0	0	33	41	5.20945	0.346	0.346	0.307839	0.668254	no	2	0	0	36	38	5.20945	-0.057	0.057	0.869353	0.956594	no	2	0	0	47	38	5.40939	0.277	0.277	0.398024	0.821265	no	2	0	0	36	47	5.37504	0.333	0.333	0.340408	0.880593	no	2	0	0	44.73	38	65	53	41	33	47	36	30	34	51	50	64	82	53	36	69	40	39	45	37	28	33	37	68	36	32	26	51
3628	0.00758	PSPTO_RS18515	PSPTO_RS18515	PSPTO_3585	protein_coding	hypothetical protein	NC_004578.1	4044986	4045195	-	9	0	0	0.758	57	70	5.98868	-0.291	0.291	0.29719	0.998984	no	2	0	0	76	70	6.18982	0.101	0.101	0.721623	0.85483	no	2	0	0	57	76	6.05528	0.392	0.392	0.172898	0.444736	no	2	0	0	41	70	5.79442	-0.758	0.758	0.00934181	0.208978	no	2	0	0	54	70	5.9542	-0.376	0.376	0.184764	0.393006	no	2	0	0	41	54	5.56986	0.382	0.382	0.202675	0.553305	no	2	0	0	66	70	6.08746	-0.047	0.047	0.871589	0.956842	no	2	0	0	54	70	5.9542	-0.359	0.359	0.210186	0.700012	no	2	0	0	66	54	5.90689	-0.313	0.313	0.299262	0.870699	no	2	0	0	59.67	70	76	57	54	41	54	66	88	65	58	55	109	65	63	40	68	57	44	60	36	46	42	62	60	41	51	62	84
5683	0.00758	PSPTO_RS28990	atpD	PSPTO_5599	protein_coding	F0F1 ATP synthase subunit beta	NC_004578.1	6381349	6382728	-	9	0	0	0.758	4881	5797	12.3824	-0.248	0.248	0.350972	0.998984	no	2	0	0	5380	5797	12.4482	-0.107	0.107	0.686588	0.830399	no	2	0	0	4881	5380	12.3249	0.141	0.141	0.596956	0.828809	no	2	0	0	5886	5797	12.5121	0.022	0.022	0.934435	0.982289	no	2	0	0	6089	5797	12.537	0.071	0.071	0.789751	0.899488	no	2	0	0	5886	6089	12.5477	0.049	0.049	0.853765	0.95235	no	2	0	0	3431	5797	12.1718	-0.758	0.758	0.00446425	0.141204	no	2	0	0	4244	5797	12.2936	-0.45	0.45	0.0913008	0.576493	no	2	0	0	3431	4244	11.906	0.308	0.308	0.247802	0.870699	no	2	0	0	5101.27	5797	5380	4881	6089	5886	4244	3431	5781	5676	5934	6088	4335	5717	5705	6090	2848	5471	6956	5841	5370	6560	5727	5511	3075	4147	4092	3972	2229
653	0.00757	PSPTO_RS03410	rplO	PSPTO_0645	protein_coding	50S ribosomal protein L15	NC_004578.1	700291	700725	+	9	0	0	0.757	5066	5691	12.393	-0.168	0.168	0.594461	0.998984	no	2	0	0	6102	5691	12.5256	0.101	0.101	0.749323	0.871868	no	2	0	0	5066	6102	12.4471	0.269	0.269	0.394371	0.681986	no	2	0	0	6016	5691	12.5151	0.08	0.08	0.799939	0.947107	no	2	0	0	5754	5691	12.4824	0.016	0.016	0.959926	0.985355	no	2	0	0	6016	5754	12.5228	-0.064	0.064	0.839015	0.949153	no	2	0	0	3369	5691	12.1453	-0.757	0.757	0.016539	0.20384	no	2	0	0	4547	5691	12.3216	-0.324	0.324	0.304777	0.768896	no	2	0	0	3369	4547	11.9506	0.433	0.433	0.17043	0.870699	no	2	0	0	5220.66	5691	6102	5066	5754	6016	4547	3369	5835	5874	5365	6867	4091	7348	5521	6950	2727	4957	6467	5838	5766	6502	5779	5966	2974	4701	3844	4312	1952
925	0.00757	PSPTO_RS04790	PSPTO_RS04790	PSPTO_0906	protein_coding	type III secretion system effector phosphothreonine lyase	NC_004578.1	987551	988354	+	9	0	0	0.757	58	57	5.84549	0.013	0.013	0.972845	0.998984	no	2	0	0	59	57	5.85798	0.053	0.053	0.887333	0.952124	no	2	0	0	58	59	5.87036	0.041	0.041	0.914205	0.967983	no	2	0	0	67	57	5.9542	0.228	0.228	0.538116	0.85734	no	2	0	0	40	57	5.59991	-0.528	0.528	0.162854	0.362691	no	2	0	0	67	40	5.74147	-0.757	0.757	0.0470793	0.252192	no	2	0	0	37	57	5.55459	-0.578	0.578	0.140958	0.458317	no	2	0	0	63	57	5.90689	0.134	0.134	0.720067	0.937388	no	2	0	0	37	63	5.64386	0.712	0.712	0.0732386	0.870699	no	2	0	0	54.2	57	59	58	40	67	63	37	45	83	43	69	50	57	71	71	31	28	45	46	44	76	80	72	60	56	19	62	30
5165	0.00757	PSPTO_RS26355	PSPTO_RS26355	PSPTO_5098	protein_coding	glycosyl transferase	NC_004578.1	5798068	5799015	+	9	0	0	0.757	110	126	6.88264	-0.2	0.2	0.532044	0.998984	no	2	0	0	89	126	6.74819	-0.525	0.525	0.108044	0.260178	no	2	0	0	110	89	6.63662	-0.326	0.326	0.321993	0.617817	no	2	0	0	75	126	6.65105	-0.757	0.757	0.0202314	0.296566	no	2	0	0	84	126	6.71425	-0.581	0.581	0.0724707	0.213596	no	2	0	0	75	84	6.31288	0.176	0.176	0.595693	0.854362	no	2	0	0	120	126	6.94251	-0.06	0.06	0.852815	0.95174	no	2	0	0	89	126	6.74819	-0.509	0.509	0.117404	0.597927	no	2	0	0	120	89	6.70736	-0.448	0.448	0.177613	0.870699	no	2	0	0	98.91	126	89	110	84	75	89	120	112	96	170	80	116	70	93	69	167	84	79	90	107	53	65	75	101	91	101	97	161
481	0.00755	PSPTO_RS02520	rarD	PSPTO_0483	protein_coding	EamA family transporter RarD	NC_004578.1	529381	530268	-	9	0	0	0.755	58	67	5.96578	-0.209	0.209	0.512804	0.998984	no	2	0	0	49	67	5.85798	-0.492	0.492	0.13829	0.308384	no	2	0	0	58	49	5.74147	-0.283	0.283	0.399084	0.68587	no	2	0	0	44	67	5.79442	-0.64	0.64	0.0517636	0.431961	no	2	0	0	49	67	5.85798	-0.478	0.478	0.141313	0.329969	no	2	0	0	44	49	5.53916	0.162	0.162	0.631638	0.867339	no	2	0	0	84	67	6.2384	0.266	0.266	0.412701	0.729415	no	2	0	0	48	67	5.84549	-0.489	0.489	0.136656	0.626748	no	2	0	0	84	48	6.04439	-0.755	0.755	0.0252898	0.870699	no	2	0	0	56.81	67	49	58	49	44	48	84	70	42	90	43	55	48	54	46	75	58	53	35	36	62	33	59	50	35	112	67	72
641	0.00755	PSPTO_RS03350	rplP	PSPTO_0633	protein_coding	50S ribosomal protein L16	NC_004578.1	695620	696033	+	9	0	0	0.755	3621	4637	12.0116	-0.357	0.357	0.263155	0.998984	no	2	0	0	4150	4637	12.1012	-0.16	0.16	0.61693	0.785298	no	2	0	0	3621	4150	11.9239	0.197	0.197	0.536381	0.790379	no	2	0	0	4440	4637	12.148	-0.063	0.063	0.844099	0.956411	no	2	0	0	4218	4637	12.1123	-0.137	0.137	0.668459	0.822865	no	2	0	0	4440	4218	12.0798	-0.074	0.074	0.816889	0.945175	no	2	0	0	2749	4637	11.8506	-0.755	0.755	0.0180339	0.210655	no	2	0	0	3605	4637	12.0088	-0.363	0.363	0.254815	0.737069	no	2	0	0	2749	3605	11.6334	0.392	0.392	0.219964	0.870699	no	2	0	0	3917.03	4637	4150	3621	4218	4440	3605	2749	5345	4537	4030	4944	2662	4845	3919	4955	1989	3672	5089	3894	3646	5766	3907	4249	2623	3942	3269	3316	1661
650	0.00755	PSPTO_RS03395	rplR	PSPTO_0642	protein_coding	50S ribosomal protein L18	NC_004578.1	699254	699604	+	9	0	0	0.755	710	776	9.53722	-0.129	0.129	0.703476	0.998984	no	2	0	0	785	776	9.60825	0.016	0.016	0.961368	0.981361	no	2	0	0	710	785	9.54593	0.146	0.146	0.668487	0.867041	no	2	0	0	754	776	9.57932	-0.041	0.041	0.903032	0.974948	no	2	0	0	727	776	9.55363	-0.095	0.095	0.779828	0.894113	no	2	0	0	754	727	9.53236	-0.054	0.054	0.874855	0.96338	no	2	0	0	462	776	9.2738	-0.755	0.755	0.0272239	0.247402	no	2	0	0	526	776	9.34651	-0.56	0.56	0.100331	0.58662	no	2	0	0	462	526	8.94837	0.195	0.195	0.568864	0.929864	no	2	0	0	677	776	785	710	727	754	526	462	610	806	911	842	699	813	896	875	358	642	854	684	815	759	688	789	313	476	599	542	245
5430	0.00755	PSPTO_RS27715	PSPTO_RS27715	PSPTO_5362	protein_coding	hypothetical protein	NC_004578.1	6094527	6094841	-	9	0	0	0.755	388	316	8.45943	0.301	0.301	0.338381	0.998984	no	2	0	0	307	316	8.28309	-0.039	0.039	0.901867	0.958077	no	2	0	0	388	307	8.44087	-0.34	0.34	0.282629	0.5803	no	2	0	0	237	316	8.11114	-0.412	0.412	0.192977	0.66877	no	2	0	0	263	316	8.17742	-0.263	0.263	0.404111	0.624597	no	2	0	0	237	263	7.96578	0.148	0.148	0.640201	0.870923	no	2	0	0	529	316	8.72281	0.755	0.755	0.0165809	0.20384	no	2	0	0	330	316	8.33539	0.062	0.062	0.843849	0.971262	no	2	0	0	529	330	8.74651	-0.692	0.692	0.0285189	0.870699	no	2	0	0	338.51	316	307	388	263	237	330	529	313	306	328	330	297	294	275	299	591	277	278	233	232	244	236	236	390	363	348	341	898
5623	0.00754	PSPTO_RS28685	PSPTO_RS28685	PSPTO_5539	protein_coding	hypothetical protein	NC_004578.1	6308401	6308856	+	9	0	0	0.754	40	42	5.35755	-0.08	0.08	0.770158	0.998984	no	2	0	0	25	42	5.06609	-0.754	0.754	0.0143462	0.0593264	no	2	0	0	40	25	5.02237	-0.674	0.674	0.0310046	0.144016	no	2	0	0	38	42	5.32193	-0.132	0.132	0.640306	0.894813	no	2	0	0	31	42	5.18982	-0.428	0.428	0.134045	0.318228	no	2	0	0	38	31	5.10852	-0.297	0.297	0.317788	0.677784	no	2	0	0	33	42	5.22882	-0.377	0.377	0.21325	0.548895	no	2	0	0	41	42	5.37504	-0.042	0.042	0.882591	0.984003	no	2	0	0	33	41	5.20945	0.336	0.336	0.286388	0.870699	no	2	0	0	35.76	42	25	40	31	38	41	33	45	39	42	29	23	22	44	49	27	37	35	21	42	27	46	43	38	42	32	37	29
847	0.00753	PSPTO_RS04400	PSPTO_RS04400	PSPTO_t14,	tRNA	tRNA-Pro	NC_004578.1	899143	899219	+	9	0	0	0.753	2159	1648	10.8944	0.389	0.389	0.154083	0.998984	no	2	0	0	2642	1648	11.0668	0.68	0.68	0.0127091	0.0539372	no	2	0	0	2159	2642	11.2291	0.291	0.291	0.285745	0.584694	no	2	0	0	1315	1648	10.5328	-0.327	0.327	0.232174	0.69577	no	2	0	0	2216	1648	10.9159	0.426	0.426	0.118094	0.293814	no	2	0	0	1315	2216	10.7859	0.753	0.753	0.0058652	0.0629407	no	2	0	0	2196	1648	10.9084	0.415	0.415	0.12872	0.44553	no	2	0	0	1521	1648	10.6298	-0.116	0.116	0.670025	0.92564	no	2	0	0	2196	1521	10.8599	-0.532	0.532	0.0520669	0.870699	no	2	0	0	1956.73	1648	2642	2159	2216	1315	1521	2196	1362	1828	1755	2380	2923	2624	1815	1767	2894	2716	1635	2296	1764	998	1184	1329	1812	1423	1825	1585	3179
4357	0.00753	PSPTO_RS22240	PSPTO_RS22240	PSPTO_4288	protein_coding	TPM domain-containing protein	NC_004578.1	4829410	4830027	-	9	0	0	0.753	410	338	8.54689	0.282	0.282	0.350242	0.998984	no	2	0	0	466	338	8.65105	0.463	0.463	0.125889	0.288591	no	2	0	0	410	466	8.77479	0.181	0.181	0.549008	0.799123	no	2	0	0	568	338	8.82337	0.753	0.753	0.0125914	0.236305	no	2	0	0	539	338	8.77643	0.676	0.676	0.0249573	0.0987773	no	2	0	0	568	539	9.11244	-0.076	0.076	0.799688	0.936163	no	2	0	0	490	338	8.69349	0.537	0.537	0.076964	0.360126	no	2	0	0	509	338	8.72622	0.593	0.593	0.0496126	0.483571	no	2	0	0	490	509	8.96434	0.057	0.057	0.851962	0.985618	no	2	0	0	474.18	338	466	410	539	568	509	490	432	247	334	259	626	514	290	488	453	509	489	618	536	511	658	653	417	456	492	649	328
4960	0.00752	PSPTO_RS25295	PSPTO_RS25295	PSPTO_4893	protein_coding	GNAT family N-acetyltransferase	NC_004578.1	5542822	5543355	+	9	0	0	0.752	181	197	7.56224	-0.122	0.122	0.615898	0.998984	no	2	0	0	162	197	7.48784	-0.275	0.275	0.267545	0.474861	no	2	0	0	181	162	7.42206	-0.153	0.153	0.539873	0.792942	no	2	0	0	194	197	7.61102	-0.027	0.027	0.912174	0.975933	no	2	0	0	169	197	7.5157	-0.222	0.222	0.363884	0.587665	no	2	0	0	194	169	7.50383	-0.195	0.195	0.429208	0.759564	no	2	0	0	117	197	7.29462	-0.752	0.752	0.00316755	0.124742	no	2	0	0	175	197	7.53916	-0.163	0.163	0.506269	0.869161	no	2	0	0	117	175	7.18982	0.589	0.589	0.0227223	0.870699	no	2	0	0	170.73	197	162	181	169	194	175	117	222	164	205	170	139	177	238	187	119	182	184	140	225	176	180	208	148	170	106	157	87
5587	0.00752	PSPTO_RS28505	PSPTO_RS28505	PSPTO_5501	protein_coding	asparaginase	NC_004578.1	6266793	6267797	+	9	0	0	0.752	294	366	8.36632	-0.318	0.318	0.178203	0.998984	no	2	0	0	385	366	8.55267	0.08	0.08	0.736714	0.862916	no	2	0	0	294	385	8.40727	0.398	0.398	0.0949816	0.305539	no	2	0	0	324	366	8.43045	-0.179	0.179	0.450723	0.820452	no	2	0	0	452	366	8.67596	0.305	0.305	0.19501	0.405248	no	2	0	0	324	452	8.59991	0.484	0.484	0.0413421	0.229772	no	2	0	0	219	366	8.19229	-0.752	0.752	0.00193866	0.108542	no	2	0	0	254	366	8.27612	-0.523	0.523	0.0282586	0.434006	no	2	0	0	219	254	7.8857	0.229	0.229	0.352679	0.880593	no	2	0	0	327.74	366	385	294	452	324	254	219	414	303	382	453	309	394	314	355	212	419	510	427	381	278	312	353	189	219	253	223	182
2654	0.00751	PSPTO_RS13600	PSPTO_RS13600	PSPTO_2629	protein_coding	amino acid ABC transporter permease	NC_004578.1	2921165	2921953	+	8	0	0	0.751	24	19	4.42626	0.317	0.317	0.355444	0.998984	no	2	0	0	26	19	4.49185	0.414	0.414	0.245	0.448031	no	2	0	0	24	26	4.64386	0.097	0.097	0.783469	0.918643	no	2	0	0	25	19	4.45943	0.347	0.347	0.321016	0.742382	no	2	0	0	16	19	4.12928	-0.258	0.258	0.479499	0.68706	no	2	0	0	25	16	4.35755	-0.605	0.605	0.102042	0.396154	no	2	0	0	25	19	4.45943	0.453	0.453	0.211589	NA	no	2	0	0	33	19	4.70044	0.751	0.751	0.0283691	0.434006	no	2	0	0	25	33	4.85798	0.298	0.298	0.40964	0.896991	no	2	0	0	24.18	19	26	24	16	25	33	25	21	15	22	21	29	29	29	24	20	16	10	23	30	20	25	38	36	24	19	19	38
3134	0.00751	PSPTO_RS16020	PSPTO_RS16020	PSPTO_3096	protein_coding	Bro-N domain-containing protein	NC_004578.1	3480158	3480703	+	9	0	0	0.751	939	804	9.76736	0.223	0.223	0.447805	0.998984	no	2	0	0	1009	804	9.82416	0.328	0.328	0.265309	0.472078	no	2	0	0	939	1009	9.92778	0.105	0.105	0.721803	0.893122	no	2	0	0	791	804	9.63934	-0.023	0.023	0.938708	0.982655	no	2	0	0	993	804	9.81137	0.304	0.304	0.301599	0.524368	no	2	0	0	791	993	9.8009	0.326	0.326	0.267742	0.635625	no	2	0	0	1351	804	10.0735	0.751	0.751	0.0107352	0.184775	no	2	0	0	1098	804	9.8933	0.448	0.448	0.127475	0.615487	no	2	0	0	1351	1098	10.258	-0.302	0.302	0.304134	0.870699	no	2	0	0	997.71	804	1009	939	993	791	1098	1351	889	939	585	1145	853	1029	709	839	1268	1065	1054	859	636	1052	686	758	1253	1283	1022	1005	2025
3290	0.00751	PSPTO_RS16810	PSPTO_RS16810	PSPTO_3248	protein_coding	ABC transporter substrate-binding protein	NC_004578.1	3671845	3673467	+	8	0	0	0.751	24	32	4.80735	-0.415	0.415	0.285373	0.998984	no	2	0	0	19	32	4.67243	-0.751	0.751	0.0701722	0.193504	no	2	0	0	24	19	4.42626	-0.336	0.336	0.428488	0.710039	no	2	0	0	21	32	4.72792	-0.57	0.57	0.153026	0.625876	no	2	0	0	22	32	4.75489	-0.563	0.563	0.15508	0.350591	no	2	0	0	21	22	4.42626	0.007	0.007	0.98625	0.995416	no	2	0	0	24	32	4.80735	-0.362	0.362	0.377779	NA	no	2	0	0	22	32	4.75489	-0.541	0.541	0.178622	0.66782	no	2	0	0	24	22	4.52356	-0.179	0.179	0.679016	0.952287	no	2	0	0	23.29	32	19	24	22	21	22	24	43	20	33	28	18	11	16	22	33	22	18	25	15	21	28	24	23	18	21	16	35
2687	0.0075	PSPTO_RS13765	PSPTO_RS13765	PSPTO_2662	protein_coding	tartrate dehydrogenase	NC_004578.1	2958422	2959516	-	8	0	0	0.75	21	13	4.08746	0.605	0.605	0.130755	0.998984	no	2	0	0	22	13	4.12928	0.75	0.75	0.0692403	0.191401	no	2	0	0	21	22	4.42626	0.145	0.145	0.719334	0.891778	no	2	0	0	15	13	3.80735	0.185	0.185	0.661457	0.905559	no	2	0	0	17	13	3.90689	0.333	0.333	0.420965	0.640815	no	2	0	0	15	17	4	0.148	0.148	0.727936	0.91034	no	2	0	0	11	13	3.58496	-0.154	0.154	0.73982	NA	no	2	0	0	20	13	4.04439	0.544	0.544	0.189067	0.681975	no	2	0	0	11	20	3.9542	0.698	0.698	0.13449	0.870699	no	2	0	0	17.12	13	22	21	17	15	20	11	12	13	15	23	21	23	21	17	24	11	25	15	11	14	20	11	34	16	8	12	14
3549	0.0075	PSPTO_RS18115	PSPTO_RS18115	PSPTO_3502	protein_coding	UPF0104 family protein	NC_004578.1	3954745	3955743	-	9	0	0	0.75	175	171	7.43463	0.038	0.038	0.948693	0.998984	no	2	0	0	195	171	7.5157	0.193	0.193	0.742743	0.867864	no	2	0	0	175	195	7.53138	0.155	0.155	0.791889	0.920882	no	2	0	0	287	171	7.8392	0.75	0.75	0.199882	0.674623	no	2	0	0	258	171	7.74483	0.595	0.595	0.309464	0.531867	no	2	0	0	287	258	8.09011	-0.155	0.155	0.790573	0.932814	no	2	0	0	187	171	7.48382	0.135	0.135	0.818813	0.938123	no	2	0	0	201	171	7.53916	0.236	0.236	0.687284	0.929255	no	2	0	0	187	201	7.59991	0.101	0.101	0.863426	0.987056	no	2	0	0	210.69	171	195	175	258	287	201	187	156	143	213	147	93	344	147	90	289	122	240	413	142	227	493	135	290	179	141	229	192
4247	0.0075	PSPTO_RS21690	PSPTO_RS21690	PSPTO_4185	protein_coding	OpgC domain-containing protein	NC_004578.1	4713825	4714955	+	8	0	0	0.75	24	24	4.58496	0.015	0.015	0.975107	0.998984	no	2	0	0	18	24	4.39232	-0.339	0.339	0.489966	0.686044	no	2	0	0	24	18	4.39232	-0.354	0.354	0.474316	0.745058	no	2	0	0	25	24	4.61471	0.103	0.103	0.827482	0.952335	no	2	0	0	20	24	4.45943	-0.276	0.276	0.564682	0.752683	no	2	0	0	25	20	4.49185	-0.378	0.378	0.435576	0.763593	no	2	0	0	36	24	4.90689	0.601	0.601	0.205661	NA	no	2	0	0	22	24	4.52356	-0.149	0.149	0.757398	0.947314	no	2	0	0	36	22	4.85798	-0.75	0.75	0.126503	0.870699	no	2	0	0	24.23	24	18	24	20	25	22	36	26	23	22	13	16	26	16	13	43	13	13	34	19	22	35	14	18	34	40	24	45
4313	0.0075	PSPTO_RS22020	PSPTO_RS22020	Not found	protein_coding	SDR family oxidoreductase	NC_004578.1	4787967	4788188	-	8	0	0	0.75	16	14	3.90689	0.132	0.132	0.772843	0.998984	no	2	0	0	18	14	4	0.32	0.32	0.494409	0.688775	no	2	0	0	16	18	4.08746	0.189	0.189	0.689067	0.876841	no	2	0	0	17	14	3.9542	0.177	0.177	0.702753	0.918204	no	2	0	0	14	14	3.80735	-0.103	0.103	0.826015	0.917737	no	2	0	0	17	14	3.9542	-0.28	0.28	0.558519	0.836346	no	2	0	0	24	14	4.24793	0.75	0.75	0.105869	NA	no	2	0	0	20	14	4.08746	0.39	0.39	0.398036	0.821265	no	2	0	0	24	20	4.45943	-0.36	0.36	0.444895	0.903922	no	2	0	0	17.55	14	18	16	14	17	20	24	6	23	14	21	14	19	19	17	13	7	9	26	23	16	12	21	22	16	16	25	31
4591	0.00749	PSPTO_RS23415	PSPTO_RS23415	PSPTO_4521	protein_coding	MbtH family NRPS accessory protein	NC_004578.1	5106533	5106739	+	9	0	0	0.749	34	38	5.16993	-0.143	0.143	0.697998	0.998984	no	2	0	0	58	38	5.58496	0.607	0.607	0.0967311	0.240467	no	2	0	0	34	58	5.52356	0.749	0.749	0.0430526	0.181221	no	2	0	0	28	38	5.04439	-0.423	0.423	0.262948	0.715616	no	2	0	0	45	38	5.37504	0.255	0.255	0.483588	0.689077	no	2	0	0	28	45	5.18982	0.679	0.679	0.0742586	0.329432	no	2	0	0	38	38	5.24793	-0.122	0.122	0.751931	0.913153	no	2	0	0	31	38	5.10852	-0.296	0.296	0.4337	0.834817	no	2	0	0	38	31	5.10852	-0.175	0.175	0.662722	0.951716	no	2	0	0	38.84	38	58	34	45	28	31	38	36	46	31	37	82	55	29	43	30	45	34	55	39	19	27	25	38	29	67	24	23
486	0.00748	PSPTO_RS02545	PSPTO_RS02545	PSPTO_0488	protein_coding	ABC transporter permease subunit	NC_004578.1	534434	535228	+	8	0	0	0.748	16	25	4.35755	-0.639	0.639	0.112224	0.998984	no	2	0	0	21	25	4.52356	-0.307	0.307	0.455225	0.658833	no	2	0	0	16	21	4.20945	0.332	0.332	0.439335	0.719321	no	2	0	0	15	25	4.32193	-0.748	0.748	0.0722105	0.488401	no	2	0	0	24	25	4.61471	-0.077	0.077	0.844338	0.927717	no	2	0	0	15	24	4.2854	0.671	0.671	0.114704	0.421569	no	2	0	0	20	25	4.49185	-0.346	0.346	0.411865	NA	no	2	0	0	18	25	4.42626	-0.535	0.535	0.195643	0.683786	no	2	0	0	20	18	4.24793	-0.189	0.189	0.675008	0.952287	no	2	0	0	19.87	25	21	16	24	15	18	20	31	15	29	23	29	12	17	13	18	15	27	30	21	12	13	10	23	20	21	14	24
3031	0.00748	PSPTO_RS15495	PSPTO_RS15495	PSPTO_2994	protein_coding	ABC transporter permease	NC_004578.1	3366008	3367012	-	8	0	0	0.748	13	22	4.12928	-0.748	0.748	0.027737	0.998984	no	2	0	0	16	22	4.24793	-0.508	0.508	0.153141	0.331562	no	2	0	0	13	16	3.85798	0.24	0.24	0.532304	0.787593	no	2	0	0	22	22	4.45943	-0.006	0.006	0.984218	0.996082	no	2	0	0	21	22	4.42626	-0.108	0.108	0.738201	0.866823	no	2	0	0	22	21	4.42626	-0.102	0.102	0.763731	0.925845	no	2	0	0	17	22	4.2854	-0.425	0.425	0.241758	NA	no	2	0	0	16	22	4.24793	-0.454	0.454	0.189641	0.681975	no	2	0	0	17	16	4.04439	-0.029	0.029	0.941263	0.997744	no	2	0	0	18.01	22	16	13	21	22	16	17	29	17	21	17	13	17	10	17	13	20	25	17	22	23	21	18	14	16	19	16	16
3086	0.00748	PSPTO_RS15775	PSPTO_RS15775	PSPTO_3048	protein_coding	TIM barrel protein	NC_004578.1	3429094	3429882	+	9	0	0	0.748	41	42	5.37504	-0.057	0.057	0.856347	0.998984	no	2	0	0	32	42	5.20945	-0.407	0.407	0.221366	0.419645	no	2	0	0	41	32	5.18982	-0.35	0.35	0.297812	0.593559	no	2	0	0	37	42	5.30378	-0.199	0.199	0.535533	0.856819	no	2	0	0	32	42	5.20945	-0.391	0.391	0.224734	0.440898	no	2	0	0	37	32	5.10852	-0.193	0.193	0.563419	0.839103	no	2	0	0	35	42	5.26679	-0.183	0.183	0.582955	0.834188	no	2	0	0	25	42	5.06609	-0.748	0.748	0.0268391	0.434006	no	2	0	0	35	25	4.90689	-0.565	0.565	0.117369	0.870699	no	2	0	0	34.78	42	32	41	32	37	25	35	33	39	54	24	39	34	42	27	53	32	29	36	30	42	38	26	30	19	16	38	50
4217	0.00748	PSPTO_RS21530	PSPTO_RS21530	PSPTO_4154	protein_coding	hypothetical protein	NC_004578.1	4681977	4682252	+	8	0	0	0.748	15	14	3.85798	0.067	0.067	0.878503	0.998984	no	2	0	0	11	14	3.64386	-0.359	0.359	0.452573	0.657516	no	2	0	0	15	11	3.70044	-0.426	0.426	0.377537	0.670163	no	2	0	0	24	14	4.24793	0.748	0.748	0.0787963	0.499272	no	2	0	0	18	14	4	0.336	0.336	0.439007	0.654259	no	2	0	0	24	18	4.39232	-0.413	0.413	0.335313	0.693296	no	2	0	0	21	14	4.12928	0.528	0.528	0.23954	NA	no	2	0	0	19	14	4.04439	0.39	0.39	0.374425	0.811794	no	2	0	0	21	19	4.32193	-0.138	0.138	0.762888	0.967693	no	2	0	0	17.29	14	11	15	18	24	19	21	16	19	8	8	13	13	15	22	7	27	12	14	18	29	24	22	16	18	24	22	17
3165	0.00747	PSPTO_RS16175	PSPTO_RS16175	PSPTO_3129	protein_coding	DUF2934 domain-containing protein	NC_004578.1	3518735	3519148	+	9	0	0	0.747	2368	1878	11.0519	0.335	0.335	0.275252	0.998984	no	2	0	0	3152	1878	11.2963	0.747	0.747	0.0148158	0.0609116	no	2	0	0	2368	3152	11.4305	0.413	0.413	0.178238	0.453105	no	2	0	0	3033	1878	11.2618	0.692	0.692	0.0240027	0.314419	no	2	0	0	3128	1878	11.2894	0.736	0.736	0.0163784	0.0732467	no	2	0	0	3033	3128	11.5889	0.044	0.044	0.886264	0.966415	no	2	0	0	2490	1878	11.0928	0.408	0.408	0.183724	0.515506	no	2	0	0	2427	1878	11.0718	0.37	0.37	0.227896	0.715678	no	2	0	0	2490	2427	11.2636	-0.038	0.038	0.901012	0.991899	no	2	0	0	2639.55	1878	3152	2368	3128	3033	2427	2490	1596	1989	2049	2807	2735	3914	2126	2173	2805	2736	2553	4094	1783	2682	4635	1752	3438	2091	1878	3217	2376
4728	0.00747	PSPTO_RS24115	PSPTO_RS24115	PSPTO_4659	protein_coding	HAD family hydrolase	NC_004578.1	5263123	5263713	-	9	0	0	0.747	51	60	5.79442	-0.23	0.23	0.561985	0.998984	no	2	0	0	41	60	5.65821	-0.569	0.569	0.165186	0.34852	no	2	0	0	51	41	5.52356	-0.338	0.338	0.412811	0.697004	no	2	0	0	45	60	5.71425	-0.393	0.393	0.328595	0.746464	no	2	0	0	41	60	5.65821	-0.537	0.537	0.182317	0.389217	no	2	0	0	45	41	5.42626	-0.144	0.144	0.726104	0.908885	no	2	0	0	59	60	5.89482	0.004	0.004	0.991292	0.997229	no	2	0	0	36	60	5.58496	-0.743	0.743	0.0697492	0.549047	no	2	0	0	59	36	5.56986	-0.747	0.747	0.076045	0.870699	no	2	0	0	47.59	60	41	51	41	45	36	59	70	29	81	43	41	38	30	36	88	36	37	51	42	39	55	38	46	24	37	59	80
5252	0.00747	PSPTO_RS26805	PSPTO_RS26805	PSPTO_5187	protein_coding	methionine ABC transporter substrate-binding protein	NC_004578.1	5903778	5904566	+	8	0	0	0.747	12	10	3.45943	0.184	0.184	0.729442	0.998984	no	2	0	0	17	10	3.75489	0.658	0.658	0.220901	0.419467	no	2	0	0	12	17	3.85798	0.474	0.474	0.379688	0.671901	no	2	0	0	17	10	3.75489	0.727	0.727	0.167389	0.644547	no	2	0	0	17	10	3.75489	0.715	0.715	0.172176	0.376194	no	2	0	0	17	17	4.08746	-0.012	0.012	0.982289	0.993957	no	2	0	0	14	10	3.58496	0.551	0.551	0.31809	NA	no	2	0	0	9	10	3.24793	-0.196	0.196	0.728851	0.939733	no	2	0	0	14	9	3.52356	-0.747	0.747	0.201822	0.870699	no	2	0	0	13.5	10	17	12	17	17	9	14	10	8	12	11	29	11	12	12	11	10	21	19	11	23	16	5	8	14	3	10	28
2098	0.00746	PSPTO_RS10765	PSPTO_RS10765	PSPTO_2079	protein_coding	hypothetical protein	NC_004578.1	2253384	2253746	+	9	0	0	0.746	37	33	5.12928	0.154	0.154	0.573067	0.998984	no	2	0	0	40	33	5.18982	0.213	0.213	0.455358	0.658833	no	2	0	0	37	40	5.26679	0.059	0.059	0.837135	0.942484	no	2	0	0	25	33	4.85798	-0.391	0.391	0.183186	0.658276	no	2	0	0	43	33	5.24793	0.355	0.355	0.193258	0.403331	no	2	0	0	25	43	5.08746	0.746	0.746	0.0114825	0.102549	no	2	0	0	37	33	5.12928	0.188	0.188	0.520957	0.798233	no	2	0	0	46	33	5.30378	0.44	0.44	0.110576	0.592561	no	2	0	0	37	46	5.37504	0.253	0.253	0.394521	0.88961	no	2	0	0	37.39	33	40	37	43	25	46	37	31	39	30	43	50	27	34	30	48	43	42	45	25	23	28	37	56	44	27	37	46
3007	0.00746	PSPTO_RS15375	PSPTO_RS15375	PSPTO_2976	protein_coding	DNA topoisomerase IB	NC_004578.1	3344968	3346023	+	9	0	0	0.746	93	85	6.47573	0.144	0.144	0.681997	0.998984	no	2	0	0	81	85	6.37504	-0.047	0.047	0.896513	0.956404	no	2	0	0	93	81	6.44294	-0.191	0.191	0.594846	0.828269	no	2	0	0	141	85	6.82018	0.746	0.746	0.0332123	0.353223	no	2	0	0	117	85	6.65821	0.47	0.47	0.180205	0.386872	no	2	0	0	141	117	7.01123	-0.275	0.275	0.431318	0.761365	no	2	0	0	107	85	6.58496	0.343	0.343	0.337309	0.67448	no	2	0	0	104	85	6.56224	0.301	0.301	0.393919	0.819243	no	2	0	0	107	104	6.7211	-0.041	0.041	0.908142	0.993449	no	2	0	0	104.13	85	81	93	117	141	104	107	95	78	81	73	54	117	75	74	131	79	108	165	76	135	213	95	138	80	98	117	105
3997	0.00746	PSPTO_RS20400	PSPTO_RS20400	PSPTO_3939	pseudogene	phage tail protein	NC_004578.1	4449313	4452087	-	8	0	0	0.746	18	22	4.32193	-0.329	0.329	0.325578	0.998984	no	2	0	0	30	22	4.70044	0.417	0.417	0.206618	0.403693	no	2	0	0	18	30	4.58496	0.746	0.746	0.0308329	0.143464	no	2	0	0	18	22	4.32193	-0.266	0.266	0.4377	0.810594	no	2	0	0	15	22	4.20945	-0.544	0.544	0.119848	0.296463	no	2	0	0	18	15	4.04439	-0.278	0.278	0.454856	0.777305	no	2	0	0	21	22	4.42626	0.011	0.011	0.975964	NA	no	2	0	0	22	22	4.45943	0.034	0.034	0.920262	0.98869	no	2	0	0	21	22	4.42626	0.023	0.023	0.950079	0.999412	no	2	0	0	20.91	22	30	18	15	18	22	21	17	28	21	26	36	28	22	16	15	11	14	21	16	19	20	25	19	23	13	30	20
4115	0.00746	PSPTO_RS20995	PSPTO_RS20995	PSPTO_4049	protein_coding	hypothetical protein	NC_004578.1	4557051	4557524	-	8	0	0	0.746	22	23	4.49185	-0.084	0.084	0.818931	0.998984	no	2	0	0	20	23	4.42626	-0.196	0.196	0.613391	0.781848	no	2	0	0	22	20	4.39232	-0.112	0.112	0.776274	0.917241	no	2	0	0	17	23	4.32193	-0.419	0.419	0.276823	0.721717	no	2	0	0	29	23	4.70044	0.327	0.327	0.364976	0.588229	no	2	0	0	17	29	4.52356	0.746	0.746	0.0538318	0.273175	no	2	0	0	17	23	4.32193	-0.416	0.416	0.306871	NA	no	2	0	0	18	23	4.35755	-0.381	0.381	0.327226	0.781635	no	2	0	0	17	18	4.12928	0.035	0.035	0.935798	0.997744	no	2	0	0	20.7	23	20	22	29	17	18	17	28	19	23	21	13	25	23	17	25	31	33	23	16	8	28	23	13	17	13	17	20
1712	0.00745	PSPTO_RS08805	wrbA	PSPTO_1686	protein_coding	NAD(P)H:quinone oxidoreductase	NC_004578.1	1855816	1856421	-	9	0	0	0.745	55	77	6.04439	-0.481	0.481	0.149093	0.998984	no	2	0	0	60	77	6.09803	-0.403	0.403	0.236496	0.438189	no	2	0	0	55	60	5.84549	0.078	0.078	0.820994	0.936554	no	2	0	0	69	77	6.18982	-0.174	0.174	0.601807	0.87875	no	2	0	0	49	77	5.97728	-0.666	0.666	0.0486148	0.162372	no	2	0	0	69	49	5.88264	-0.492	0.492	0.151748	0.479145	no	2	0	0	46	77	5.94251	-0.745	0.745	0.0338659	0.269124	no	2	0	0	64	77	6.13955	-0.268	0.268	0.424558	0.832932	no	2	0	0	46	64	5.78136	0.477	0.477	0.184017	0.870699	no	2	0	0	59.91	77	60	55	49	69	64	46	71	47	113	57	79	43	56	64	46	31	71	45	61	79	66	81	41	71	45	50	43
3583	0.00745	PSPTO_RS18290	PSPTO_RS18290	PSPTO_3536	protein_coding	glycosyltransferase family 4 protein	NC_004578.1	3991961	3993061	+	9	0	0	0.745	162	160	7.33092	0.02	0.02	0.952321	0.998984	no	2	0	0	103	160	7.03892	-0.645	0.645	0.0609696	0.173646	no	2	0	0	162	103	7.04985	-0.666	0.666	0.0537646	0.210484	no	2	0	0	103	160	7.03892	-0.639	0.639	0.0618013	0.468959	no	2	0	0	96	160	7	-0.731	0.731	0.0323491	0.120219	no	2	0	0	103	96	6.63662	-0.093	0.093	0.789039	0.932017	no	2	0	0	205	160	7.51175	0.358	0.358	0.292721	0.633708	no	2	0	0	122	160	7.13955	-0.388	0.388	0.255933	0.737415	no	2	0	0	205	122	7.35315	-0.745	0.745	0.03055	0.870699	no	2	0	0	135.76	160	103	162	96	103	122	205	149	103	227	75	114	119	119	108	259	117	107	65	101	109	99	100	151	116	205	145	264
275	0.00744	PSPTO_RS01445	PSPTO_RS01445	PSPTO_0273	protein_coding	Lrp/AsnC family transcriptional regulator	NC_004578.1	300484	300954	+	8	0	0	0.744	23	17	4.32193	0.422	0.422	0.269403	0.998984	no	2	0	0	24	17	4.35755	0.483	0.483	0.222479	0.420768	no	2	0	0	23	24	4.55459	0.061	0.061	0.875716	0.955585	no	2	0	0	29	17	4.52356	0.744	0.744	0.0511033	0.429686	no	2	0	0	22	17	4.2854	0.34	0.34	0.380882	0.603853	no	2	0	0	29	22	4.67243	-0.404	0.404	0.292919	0.656436	no	2	0	0	20	17	4.20945	0.111	0.111	0.790009	NA	no	2	0	0	19	17	4.16993	0.12	0.12	0.766194	0.951077	no	2	0	0	20	19	4.2854	0.008	0.008	0.98476	1	no	2	0	0	21.89	17	24	23	22	29	19	20	18	15	18	26	25	21	31	25	13	22	21	22	23	46	17	20	17	19	27	20	12
2968	0.00744	PSPTO_RS15180	PSPTO_RS15180	PSPTO_2938	protein_coding	LysR family transcriptional regulator	NC_004578.1	3301897	3302214	-	9	0	0	0.744	42	44	5.42626	-0.076	0.076	0.819364	0.998984	no	2	0	0	26	44	5.12928	-0.744	0.744	0.0388083	0.12601	no	2	0	0	42	26	5.08746	-0.668	0.668	0.0661665	0.240001	no	2	0	0	32	44	5.24793	-0.484	0.484	0.161376	0.635329	no	2	0	0	29	44	5.18982	-0.654	0.654	0.0594919	0.186429	no	2	0	0	32	29	4.93074	-0.17	0.17	0.639032	0.870096	no	2	0	0	44	44	5.45943	-0.017	0.017	0.962161	0.986287	no	2	0	0	33	44	5.26679	-0.456	0.456	0.190275	0.681975	no	2	0	0	44	33	5.26679	-0.439	0.439	0.229685	0.870699	no	2	0	0	35.72	44	26	42	29	32	33	44	33	47	52	33	25	21	30	36	61	24	31	31	46	28	23	32	31	35	48	25	59
442	0.00743	PSPTO_RS02315	betI	PSPTO_0440	protein_coding	transcriptional regulator BetI	NC_004578.1	484957	485550	+	9	0	0	0.743	110	91	6.65105	0.278	0.278	0.471009	0.998984	no	2	0	0	121	91	6.72792	0.403	0.403	0.298494	0.509785	no	2	0	0	110	121	6.85175	0.126	0.126	0.745745	0.904249	no	2	0	0	82	91	6.43463	-0.149	0.149	0.701965	0.917883	no	2	0	0	118	91	6.70736	0.378	0.378	0.326595	0.549214	no	2	0	0	82	118	6.64386	0.527	0.527	0.175904	0.515189	no	2	0	0	112	91	6.66534	0.323	0.323	0.408545	0.725772	no	2	0	0	68	91	6.31288	-0.42	0.42	0.285207	0.759906	no	2	0	0	112	68	6.49185	-0.743	0.743	0.0621212	0.870699	no	2	0	0	100.33	91	121	110	118	82	68	112	67	80	125	96	159	108	70	67	194	131	100	124	54	77	115	64	84	56	69	102	165
2094	0.00743	PSPTO_RS10745	PSPTO_RS10745	PSPTO_2076	protein_coding	hypothetical protein	NC_004578.1	2251753	2252286	-	8	0	0	0.743	29	25	4.75489	0.184	0.184	0.630723	0.998984	no	2	0	0	33	25	4.85798	0.316	0.316	0.420105	0.629858	no	2	0	0	29	33	4.9542	0.132	0.132	0.736288	0.900461	no	2	0	0	21	25	4.52356	-0.299	0.299	0.454288	0.822618	no	2	0	0	15	25	4.32193	-0.743	0.743	0.070227	0.209321	no	2	0	0	21	15	4.16993	-0.444	0.444	0.299094	0.658855	no	2	0	0	26	25	4.67243	0.056	0.056	0.889997	NA	no	2	0	0	29	25	4.75489	0.167	0.167	0.669752	0.92564	no	2	0	0	26	29	4.78136	0.111	0.111	0.789874	0.972788	no	2	0	0	25.6	25	33	29	15	21	29	26	20	37	19	35	48	16	35	32	21	16	11	19	18	17	27	24	37	26	24	20	34
2614	0.00743	PSPTO_RS13395	sfnG	PSPTO_2590	protein_coding	dimethyl sulfone monooxygenase SfnG	NC_004578.1	2860393	2861493	+	9	0	0	0.743	72	80	6.24793	-0.14	0.14	0.678695	0.998984	no	2	0	0	78	80	6.30378	-0.059	0.059	0.864239	0.940259	no	2	0	0	72	78	6.22882	0.081	0.081	0.813941	0.933017	no	2	0	0	51	80	6.03342	-0.645	0.645	0.062977	0.468979	no	2	0	0	86	80	6.37504	0.098	0.098	0.771475	0.888905	no	2	0	0	51	86	6.09803	0.743	0.743	0.0331924	0.200707	no	2	0	0	82	80	6.33985	0.045	0.045	0.896861	0.96672	no	2	0	0	60	80	6.12928	-0.423	0.423	0.221282	0.711333	no	2	0	0	82	60	6.14975	-0.468	0.468	0.188296	0.870699	no	2	0	0	72.9	80	78	72	86	51	60	82	72	76	92	77	114	44	51	58	108	105	76	76	49	62	42	38	77	66	85	57	105
4642	0.00743	PSPTO_RS23675	PSPTO_RS23675	PSPTO_4575	protein_coding	ABC transporter ATP-binding protein	NC_004578.1	5171664	5172821	-	9	0	0	0.743	429	388	8.67419	0.147	0.147	0.814206	0.998984	no	2	0	0	496	388	8.7879	0.357	0.357	0.567238	0.745721	no	2	0	0	429	496	8.85331	0.211	0.211	0.73594	0.900461	no	2	0	0	649	388	9.0182	0.743	0.743	0.23384	0.695852	no	2	0	0	553	388	8.87805	0.51	0.51	0.413526	0.634055	no	2	0	0	649	553	9.23122	-0.233	0.233	0.709322	0.903076	no	2	0	0	298	388	8.42206	-0.378	0.378	0.546542	0.812392	no	2	0	0	324	388	8.47573	-0.262	0.262	0.675164	0.927442	no	2	0	0	298	324	8.28077	0.116	0.116	0.853745	0.985618	no	2	0	0	447.99	388	496	429	553	649	324	298	288	279	597	264	297	928	316	274	698	213	496	949	283	518	1145	269	387	315	250	394	251
4704	0.00743	PSPTO_RS23990	PSPTO_RS23990	0	protein_coding	hypothetical protein	NC_004578.1	5237828	5238115	+	9	0	0	0.743	56	39	5.56986	0.537	0.537	0.162109	0.998984	no	2	0	0	64	39	5.6865	0.743	0.743	0.0557508	0.162957	no	2	0	0	56	64	5.90689	0.206	0.206	0.592544	0.826627	no	2	0	0	50	39	5.47573	0.386	0.386	0.320109	0.742112	no	2	0	0	36	39	5.22882	-0.092	0.092	0.814415	0.911829	no	2	0	0	50	36	5.42626	-0.479	0.479	0.225803	0.576722	no	2	0	0	51	39	5.49185	0.428	0.428	0.281007	0.620989	no	2	0	0	49	39	5.45943	0.363	0.363	0.352569	0.794339	no	2	0	0	51	49	5.64386	-0.065	0.065	0.871436	0.988424	no	2	0	0	49.25	39	64	56	36	50	49	51	38	57	21	54	66	73	55	82	30	33	33	43	41	36	73	44	50	54	32	77	43
5821	0.00743	PSPTO_RS29690	PSPTO_RS29690	0	protein_coding	hypothetical protein	NC_004633.1	45929	46513	+	9	0	0	0.743	33	38	5.14975	-0.185	0.185	0.564187	0.998984	no	2	0	0	32	38	5.12928	-0.288	0.288	0.391784	0.602326	no	2	0	0	33	32	5.02237	-0.103	0.103	0.763077	0.911642	no	2	0	0	53	38	5.50779	0.477	0.477	0.129898	0.592151	no	2	0	0	40	38	5.2854	0.067	0.067	0.834117	0.92326	no	2	0	0	53	40	5.53916	-0.41	0.41	0.200629	0.550487	no	2	0	0	31	38	5.10852	-0.408	0.408	0.24088	0.574035	no	2	0	0	48	38	5.42626	0.335	0.335	0.294071	0.763574	no	2	0	0	31	48	5.30378	0.743	0.743	0.0350554	0.870699	no	2	0	0	39.44	38	32	33	40	53	48	31	37	43	35	28	45	24	32	43	25	36	37	47	52	60	48	64	31	48	43	35	15
1067	0.00742	PSPTO_RS05520	PSPTO_RS05520	PSPTO_1047	protein_coding	aldose 1-epimerase	NC_004578.1	1144377	1145258	-	8	0	0	0.742	12	11	3.52356	0.047	0.047	0.933571	0.998984	no	2	0	0	11	11	3.45943	-0.115	0.115	0.845735	0.92861	no	2	0	0	12	11	3.52356	-0.161	0.161	0.785774	0.919693	no	2	0	0	10	11	3.39232	-0.149	0.149	0.796336	0.947093	no	2	0	0	14	11	3.64386	0.297	0.297	0.594944	0.776214	no	2	0	0	10	14	3.58496	0.446	0.446	0.441996	0.766522	no	2	0	0	20	11	3.9542	0.742	0.742	0.190853	NA	no	2	0	0	14	11	3.64386	0.284	0.284	0.61608	0.908364	no	2	0	0	20	14	4.08746	-0.457	0.457	0.428731	0.903922	no	2	0	0	13.33	11	11	12	14	10	14	20	9	8	17	6	14	13	12	9	15	23	14	6	11	12	8	16	2	24	21	11	27
1126	0.00742	PSPTO_RS05815	PSPTO_RS05815	0	protein_coding	hypothetical protein	NC_004578.1	1213651	1214499	-	9	0	0	0.742	2564	1902	11.1248	0.432	0.432	0.176194	0.998984	no	2	0	0	2440	1902	11.0841	0.36	0.36	0.260082	0.465562	no	2	0	0	2564	2440	11.2889	-0.072	0.072	0.82161	0.936666	no	2	0	0	2732	1902	11.178	0.523	0.523	0.101166	0.547983	no	2	0	0	2220	1902	11.0091	0.224	0.224	0.483427	0.689077	no	2	0	0	2732	2220	11.2738	-0.299	0.299	0.348167	0.704378	no	2	0	0	2689	1902	11.1646	0.501	0.501	0.116921	0.430733	no	2	0	0	3181	1902	11.3115	0.742	0.742	0.0200484	0.41146	no	2	0	0	2689	3181	11.5191	0.241	0.241	0.449832	0.903922	no	2	0	0	2532.5	1902	2440	2564	2220	2732	3181	2689	1595	3071	1039	2589	2403	2327	2956	3431	1306	2195	2349	2117	2815	2758	2624	2253	3532	3757	2322	2760	2985
2169	0.00742	PSPTO_RS11125	PSPTO_RS11125	PSPTO_2147	protein_coding	non-ribosomal peptide synthetase	NC_004578.1	2330553	2333963	+	8	0	0	0.742	18	19	4.20945	-0.071	0.071	0.894894	0.998984	no	2	0	0	12	19	3.9542	-0.69	0.69	0.232128	0.433076	no	2	0	0	18	12	3.90689	-0.618	0.618	0.288161	0.5869	no	2	0	0	14	19	4.04439	-0.482	0.482	0.387958	0.779453	no	2	0	0	11	19	3.90689	-0.742	0.742	0.187797	0.39705	no	2	0	0	14	11	3.64386	-0.26	0.26	0.656882	0.879663	no	2	0	0	19	19	4.24793	0.037	0.037	0.947569	NA	no	2	0	0	14	19	4.04439	-0.438	0.438	0.435064	0.835492	no	2	0	0	19	14	4.04439	-0.475	0.475	0.417242	0.902651	no	2	0	0	15.47	19	12	18	11	14	14	19	21	16	20	17	13	7	17	4	34	14	17	3	19	10	12	13	12	18	16	25	17
3176	0.00742	PSPTO_RS16230	PSPTO_RS16230	PSPTO_3140	protein_coding	DUF1294 domain-containing protein	NC_004578.1	3528949	3529419	-	9	0	0	0.742	103	118	6.7879	-0.202	0.202	0.414503	0.998984	no	2	0	0	95	118	6.73471	-0.323	0.323	0.203429	0.399716	no	2	0	0	103	95	6.62936	-0.122	0.122	0.635457	0.853333	no	2	0	0	71	118	6.56224	-0.742	0.742	0.00369873	0.147443	no	2	0	0	94	118	6.72792	-0.336	0.336	0.178714	0.384265	no	2	0	0	71	94	6.36632	0.406	0.406	0.119728	0.431687	no	2	0	0	101	118	6.77479	-0.226	0.226	0.379635	0.702318	no	2	0	0	83	118	6.65105	-0.516	0.516	0.0424638	0.467379	no	2	0	0	101	83	6.52356	-0.291	0.291	0.275168	0.870699	no	2	0	0	94.96	118	95	103	94	71	83	101	120	102	133	102	93	89	92	82	135	109	86	86	87	74	52	88	73	87	104	65	135
4257	0.00742	PSPTO_RS21740	PSPTO_RS21740	0	protein_coding	DUF2132 domain-containing protein	NC_004578.1	4725161	4725388	-	8	0	0	0.742	31	28	4.88264	0.106	0.106	0.758208	0.998984	no	2	0	0	23	28	4.67243	-0.289	0.289	0.433998	0.642081	no	2	0	0	31	23	4.75489	-0.394	0.394	0.287516	0.586041	no	2	0	0	26	28	4.75489	-0.148	0.148	0.677092	0.910909	no	2	0	0	17	28	4.49185	-0.742	0.742	0.0453034	0.154193	no	2	0	0	26	17	4.42626	-0.593	0.593	0.121832	0.43441	no	2	0	0	39	28	5.06609	0.438	0.438	0.218172	NA	no	2	0	0	26	28	4.75489	-0.155	0.155	0.665826	0.92564	no	2	0	0	39	26	5.02237	-0.593	0.593	0.111711	0.870699	no	2	0	0	27.21	28	23	31	17	26	26	39	21	31	33	13	18	38	25	35	34	23	20	9	29	28	22	32	26	19	35	45	36
5536	0.00742	PSPTO_RS28250	PSPTO_RS28250	PSPTO_5456	protein_coding	diiron oxygenase	NC_004578.1	6208609	6209556	+	8	0	0	0.742	15	18	4.04439	-0.344	0.344	0.41644	0.998984	no	2	0	0	11	18	3.85798	-0.742	0.742	0.111872	0.266141	no	2	0	0	15	11	3.70044	-0.397	0.397	0.408097	0.692181	no	2	0	0	24	18	4.39232	0.377	0.377	0.36064	0.76581	no	2	0	0	18	18	4.16993	-0.041	0.041	0.922342	0.968743	no	2	0	0	24	18	4.39232	-0.418	0.418	0.324557	0.684937	no	2	0	0	14	18	4	-0.434	0.434	0.348526	NA	no	2	0	0	20	18	4.24793	0.122	0.122	0.773522	0.954157	no	2	0	0	14	20	4.08746	0.555	0.555	0.24281	0.870699	no	2	0	0	17.01	18	11	15	18	24	20	14	24	11	20	10	16	8	20	17	7	16	28	9	23	26	22	20	19	20	16	13	12
74	0.00741	PSPTO_RS00390	exbB	PSPTO_0069	protein_coding	tonB-system energizer ExbB	NC_004578.1	91543	92499	-	9	0	0	0.741	36	35	5.14975	0.064	0.064	0.835725	0.998984	no	2	0	0	38	35	5.18982	0.135	0.135	0.674474	0.82415	no	2	0	0	36	38	5.20945	0.071	0.071	0.82755	0.939109	no	2	0	0	33	35	5.08746	-0.081	0.081	0.80018	0.94712	no	2	0	0	55	35	5.49185	0.66	0.66	0.0303669	0.114076	no	2	0	0	33	55	5.45943	0.741	0.741	0.0192008	0.144405	no	2	0	0	28	35	4.97728	-0.336	0.336	0.326541	0.666072	no	2	0	0	31	35	5.04439	-0.164	0.164	0.614952	0.908272	no	2	0	0	28	31	4.88264	0.173	0.173	0.629402	0.942574	no	2	0	0	36.45	35	38	36	55	33	31	28	34	27	43	46	30	37	37	39	33	68	58	39	39	41	19	36	24	32	29	35	20
3720	0.0074	PSPTO_RS19005	PSPTO_RS19005	PSPTO_3675	protein_coding	1-aminocyclopropane-1-carboxylate deaminase	NC_004578.1	4142002	4143018	+	8	0	0	0.74	26	40	5.04439	-0.62	0.62	0.0749963	0.998984	no	2	0	0	31	40	5.14975	-0.404	0.404	0.258041	0.462934	no	2	0	0	26	31	4.83289	0.216	0.216	0.560697	0.806513	no	2	0	0	29	40	5.10852	-0.446	0.446	0.203354	0.676208	no	2	0	0	24	40	5	-0.74	0.74	0.0373591	0.133792	no	2	0	0	29	24	4.72792	-0.294	0.294	0.428847	0.759564	no	2	0	0	36	40	5.24793	-0.091	0.091	0.798801	NA	no	2	0	0	25	40	5.02237	-0.686	0.686	0.057378	0.514461	no	2	0	0	36	25	4.93074	-0.595	0.595	0.118786	0.870699	no	2	0	0	30.27	40	31	26	24	29	25	36	36	33	51	20	46	28	28	30	20	17	31	25	18	43	26	29	19	26	24	42	43
1520	0.00739	PSPTO_RS07815	PSPTO_RS07815	PSPTO_1489	protein_coding	NADH:flavin oxidoreductase/NADH oxidase	NC_004578.1	1637777	1638883	+	9	0	0	0.739	456	449	8.82177	0.02	0.02	0.959529	0.998984	no	2	0	0	449	449	8.81057	-0.001	0.001	0.997835	0.998541	no	2	0	0	456	449	8.82177	-0.021	0.021	0.957477	0.982758	no	2	0	0	642	449	9.09144	0.516	0.516	0.196826	0.674166	no	2	0	0	750	449	9.22762	0.739	0.739	0.0644908	0.197101	no	2	0	0	642	750	9.44294	0.223	0.223	0.577365	0.844934	no	2	0	0	367	449	8.67243	-0.288	0.288	0.474388	0.771019	no	2	0	0	412	449	8.74987	-0.127	0.127	0.751396	0.94507	no	2	0	0	367	412	8.60548	0.161	0.161	0.690093	0.956305	no	2	0	0	503.47	449	449	456	750	642	412	367	357	329	662	354	308	684	389	338	640	427	725	1098	347	537	1042	365	462	408	261	479	362
2512	0.00739	PSPTO_RS12885	PSPTO_RS12885	PSPTO_2483	protein_coding	biopolymer transporter ExbD	NC_004578.1	2743292	2743693	+	8	0	0	0.739	25	19	4.45943	0.39	0.39	0.210817	0.998984	no	2	0	0	26	19	4.49185	0.412	0.412	0.209925	0.407813	no	2	0	0	25	26	4.67243	0.022	0.022	0.946994	0.978903	no	2	0	0	22	19	4.35755	0.221	0.221	0.495894	0.83829	no	2	0	0	20	19	4.2854	0.074	0.074	0.819814	0.914603	no	2	0	0	22	20	4.39232	-0.147	0.147	0.661586	0.880926	no	2	0	0	30	19	4.61471	0.667	0.667	0.0416883	NA	no	2	0	0	32	19	4.67243	0.739	0.739	0.0185448	0.397437	no	2	0	0	30	32	4.9542	0.072	0.072	0.826027	0.982566	no	2	0	0	24.92	19	26	25	20	22	32	30	21	19	17	28	30	19	25	29	20	27	14	19	19	26	21	35	32	28	32	23	36
4231	0.00739	PSPTO_RS21600	glpK	PSPTO_4168	protein_coding	glycerol kinase GlpK	NC_004578.1	4694720	4696225	+	9	0	0	0.739	244	291	8.0634	-0.256	0.256	0.252468	0.998984	no	2	0	0	221	291	8	-0.408	0.408	0.0728472	0.19846	no	2	0	0	244	221	7.86109	-0.152	0.152	0.506894	0.767205	no	2	0	0	262	291	8.11114	-0.159	0.159	0.47898	0.832506	no	2	0	0	235	291	8.03892	-0.313	0.313	0.164161	0.364869	no	2	0	0	262	235	7.9571	-0.154	0.154	0.498215	0.802524	no	2	0	0	178	291	7.87344	-0.739	0.739	0.00147446	0.101156	no	2	0	0	230	291	8.02514	-0.342	0.342	0.130362	0.621166	no	2	0	0	178	230	7.67243	0.396	0.396	0.0928039	0.870699	no	2	0	0	237.16	291	221	244	235	262	230	178	247	251	376	213	229	220	287	275	171	231	240	234	250	257	278	291	187	212	210	194	129
5045	0.00739	PSPTO_RS25730	cytX	PSPTO_4975	protein_coding	putative hydroxymethylpyrimidine transporter CytX	NC_004578.1	5645168	5646457	-	9	0	0	0.739	109	140	6.96	-0.359	0.359	0.179314	0.998984	no	2	0	0	103	140	6.92481	-0.434	0.434	0.11205	0.266141	no	2	0	0	109	103	6.72792	-0.075	0.075	0.785536	0.919693	no	2	0	0	145	140	7.15482	0.05	0.05	0.850226	0.957554	no	2	0	0	211	140	7.45533	0.596	0.596	0.023747	0.0957659	no	2	0	0	145	211	7.47573	0.546	0.546	0.0402941	0.22603	no	2	0	0	85	140	6.81378	-0.739	0.739	0.00849211	0.173297	no	2	0	0	102	140	6.91886	-0.437	0.437	0.10781	0.588438	no	2	0	0	85	102	6.54689	0.302	0.302	0.293234	0.870699	no	2	0	0	127.83	140	103	109	211	145	102	85	150	128	142	108	86	115	110	131	86	210	251	173	147	161	127	153	55	99	88	101	65
291	0.00738	PSPTO_RS01525	PSPTO_RS01525	PSPTO_0288	protein_coding	helix-turn-helix domain-containing protein	NC_004578.1	316071	316271	+	6	0	0	0.738	6	6	2.58496	-0.168	0.168	0.781318	0.998984	no	2	0	0	9	6	2.90689	0.569	0.569	0.3405	0.553435	no	2	0	0	6	9	2.90689	0.738	0.738	0.233191	NA	no	2	0	0	5	6	2.45943	-0.304	0.304	0.631688	0.889726	no	2	0	0	6	6	2.58496	0.025	0.025	0.96682	0.986275	no	2	0	0	5	6	2.45943	0.33	0.33	0.614767	NA	no	2	0	0	6	6	2.58496	-0.071	0.071	0.914424	NA	no	2	0	0	5	6	2.45943	-0.112	0.112	0.859637	0.976181	no	2	0	0	6	5	2.45943	-0.041	0.041	0.953326	1	no	2	0	0	6.19	6	9	6	6	5	5	6	8	5	6	8	14	6	7	5	5	3	11	5	5	4	6	9	5	2	5	7	5
2205	0.00738	PSPTO_RS11320	dgoD	PSPTO_2179	protein_coding	galactonate dehydratase	NC_004578.1	2399075	2400223	+	9	0	0	0.738	328	345	8.39446	-0.074	0.074	0.808655	0.998984	no	2	0	0	499	345	8.7211	0.534	0.534	0.0788049	0.209639	no	2	0	0	328	499	8.69174	0.608	0.608	0.0458831	0.189235	no	2	0	0	475	345	8.67948	0.462	0.462	0.127341	0.587897	no	2	0	0	558	345	8.81858	0.695	0.695	0.0217102	0.0894395	no	2	0	0	475	558	9.01262	0.233	0.233	0.442504	0.766522	no	2	0	0	208	345	8.11114	-0.738	0.738	0.01717	0.205491	no	2	0	0	306	345	8.34651	-0.172	0.172	0.571881	0.892896	no	2	0	0	208	306	8.00562	0.565	0.565	0.0694136	0.870699	no	2	0	0	388.45	345	499	328	558	475	306	208	421	291	324	596	411	489	377	421	185	457	595	623	502	414	509	394	234	290	237	276	112
2456	0.00738	PSPTO_RS12595	PSPTO_RS12595	PSPTO_2423	protein_coding	aliphatic sulfonate ABC transporter substrate-binding protein	NC_004578.1	2673558	2674532	-	8	0	0	0.738	17	21	4.24793	-0.341	0.341	0.304602	0.998984	no	2	0	0	12	21	4.04439	-0.738	0.738	0.050505	0.152107	no	2	0	0	17	12	3.85798	-0.397	0.397	0.311391	0.60752	no	2	0	0	24	21	4.49185	0.192	0.192	0.553094	0.861799	no	2	0	0	20	21	4.35755	-0.111	0.111	0.737097	0.866823	no	2	0	0	24	20	4.45943	-0.304	0.304	0.371888	0.720755	no	2	0	0	24	21	4.49185	0.143	0.143	0.678188	NA	no	2	0	0	18	21	4.2854	-0.255	0.255	0.461472	0.846375	no	2	0	0	24	18	4.39232	-0.398	0.398	0.286392	0.870699	no	2	0	0	19.43	21	12	17	20	24	18	24	22	25	17	12	7	17	20	11	19	20	18	21	22	22	29	15	20	18	29	22	22
3209	0.00738	PSPTO_RS16395	PSPTO_RS16395	PSPTO_3174	protein_coding	DUF883 family protein	NC_004578.1	3566109	3566426	+	9	0	0	0.738	10180	6671	13.0405	0.61	0.61	0.23117	0.998984	no	2	0	0	9585	6671	12.9887	0.523	0.523	0.304618	0.516809	no	2	0	0	10180	9585	13.2707	-0.087	0.087	0.864467	0.95086	no	2	0	0	8833	6671	12.9204	0.405	0.405	0.426482	0.802423	no	2	0	0	11125	6671	13.1193	0.738	0.738	0.147389	0.33831	no	2	0	0	8833	11125	13.2847	0.333	0.333	0.513401	0.812426	no	2	0	0	7739	6671	12.8148	0.214	0.214	0.673805	0.878139	no	2	0	0	8306	6671	12.8705	0.316	0.316	0.534718	0.87841	no	2	0	0	7739	8306	12.9698	0.102	0.102	0.841623	0.985216	no	2	0	0	8919.67	6671	9585	10180	11125	8833	8306	7739	4398	6854	8760	6200	9036	13518	7520	5938	17082	7648	8351	17376	6978	6285	13235	4447	13512	6958	4757	10085	8374
3310	0.00738	PSPTO_RS16920	pstS	PSPTO_3269	protein_coding	phosphate ABC transporter substrate-binding protein PstS	NC_004578.1	3694517	3695542	-	9	0	0	0.738	344	428	8.59246	-0.312	0.312	0.177714	0.998984	no	2	0	0	396	428	8.6865	-0.108	0.108	0.642436	0.802229	no	2	0	0	344	396	8.53138	0.204	0.204	0.382953	0.673714	no	2	0	0	357	428	8.61655	-0.26	0.26	0.262687	0.715608	no	2	0	0	412	428	8.71425	-0.055	0.055	0.811194	0.910621	no	2	0	0	357	412	8.58684	0.205	0.205	0.379627	0.726427	no	2	0	0	257	428	8.41996	-0.738	0.738	0.00186586	0.108542	no	2	0	0	360	428	8.62205	-0.248	0.248	0.287439	0.761188	no	2	0	0	257	360	8.26913	0.491	0.491	0.0404465	0.870699	no	2	0	0	364.65	428	396	344	412	357	360	257	410	452	421	530	315	342	438	387	207	388	442	405	296	411	363	394	329	357	271	279	221
1193	0.00737	PSPTO_RS06150	PSPTO_RS06150	PSPTO_1166	protein_coding	IS5-like element ISPssy family transposase	NC_004578.1	1279469	1280446	+	8	0	0	0.737	31	24	4.78136	0.384	0.384	0.265066	0.998984	no	2	0	0	38	24	4.9542	0.735	0.735	0.0352847	0.117263	no	2	0	0	31	38	5.10852	0.352	0.352	0.310109	0.606721	no	2	0	0	26	24	4.64386	0.172	0.172	0.629043	0.888845	no	2	0	0	32	24	4.80735	0.426	0.426	0.220035	0.435744	no	2	0	0	26	32	4.85798	0.254	0.254	0.474545	0.790424	no	2	0	0	30	24	4.75489	0.362	0.362	0.321968	NA	no	2	0	0	39	24	4.97728	0.737	0.737	0.0330434	0.450343	no	2	0	0	30	39	5.10852	0.375	0.375	0.303372	0.870699	no	2	0	0	31.35	24	38	31	32	26	39	30	21	36	14	47	21	46	27	28	37	36	24	35	23	23	33	36	32	49	32	28	31
3330	0.00737	PSPTO_RS17020	PSPTO_RS17020	PSPTO_3290	protein_coding	OprD family porin	NC_004578.1	3717304	3718629	+	8	0	0	0.737	14	19	4.04439	-0.435	0.435	0.34325	0.998984	no	2	0	0	25	19	4.45943	0.302	0.302	0.50796	0.697203	no	2	0	0	14	25	4.2854	0.737	0.737	0.1179	0.348219	no	2	0	0	18	19	4.20945	-0.153	0.153	0.739241	0.930476	no	2	0	0	17	19	4.16993	-0.158	0.158	0.729974	0.862884	no	2	0	0	18	17	4.12928	-0.005	0.005	0.992177	0.996369	no	2	0	0	17	19	4.16993	-0.058	0.058	0.903045	NA	no	2	0	0	24	19	4.42626	0.315	0.315	0.485526	0.85919	no	2	0	0	17	24	4.35755	0.372	0.372	0.440704	0.903922	no	2	0	0	19.16	19	25	14	17	18	24	17	14	27	16	20	45	11	13	13	17	25	14	13	22	20	11	22	25	25	8	17	27
3745	0.00736	PSPTO_RS19130	PSPTO_RS19130	PSPTO_3701	protein_coding	transporter	NC_004578.1	4173317	4174336	+	8	0	0	0.736	16	18	4.08746	-0.14	0.14	0.711058	0.998984	no	2	0	0	11	18	3.85798	-0.736	0.736	0.0875694	0.226269	no	2	0	0	16	11	3.75489	-0.596	0.596	0.175517	0.448497	no	2	0	0	13	18	3.9542	-0.478	0.478	0.23451	0.695852	no	2	0	0	15	18	4.04439	-0.258	0.258	0.506622	0.706504	no	2	0	0	13	15	3.80735	0.22	0.22	0.601893	0.856691	no	2	0	0	24	18	4.39232	0.391	0.391	0.314588	NA	no	2	0	0	22	18	4.32193	0.3	0.3	0.42698	0.83322	no	2	0	0	24	22	4.52356	-0.091	0.091	0.820229	0.979741	no	2	0	0	17.12	18	11	16	15	13	22	24	21	10	23	9	9	14	16	18	15	9	20	17	19	8	12	24	20	23	27	23	23
244	0.00735	PSPTO_RS01285	PSPTO_RS01285	PSPTO_0242	protein_coding	hypothetical protein	NC_004578.1	262839	263453	-	8	0	0	0.735	16	15	3.9542	0.147	0.147	0.747423	0.998984	no	2	0	0	16	15	3.9542	0.107	0.107	0.822444	0.916474	no	2	0	0	16	16	4	-0.04	0.04	0.933494	0.974099	no	2	0	0	19	15	4.08746	0.395	0.395	0.389194	0.780436	no	2	0	0	12	15	3.75489	-0.34	0.34	0.477631	0.685928	no	2	0	0	19	12	3.9542	-0.735	0.735	0.127705	0.44309	no	2	0	0	14	15	3.85798	-0.052	0.052	0.916035	NA	no	2	0	0	17	15	4	0.198	0.198	0.672643	0.927442	no	2	0	0	14	17	3.9542	0.25	0.25	0.622221	0.941262	no	2	0	0	15.53	15	16	16	12	19	17	14	15	19	10	16	21	12	20	14	14	3	13	19	17	16	24	19	23	8	11	20	10
2088	0.00732	PSPTO_RS10715	PSPTO_RS10715	PSPTO_2069	protein_coding	hypothetical protein	NC_004578.1	2247841	2248026	+	9	0	0	0.732	54	37	5.50779	0.532	0.532	0.280949	0.998984	no	2	0	0	52	37	5.47573	0.487	0.487	0.329662	0.543275	no	2	0	0	54	52	5.72792	-0.045	0.045	0.928024	0.972348	no	2	0	0	39	37	5.24793	0.057	0.057	0.909846	0.974948	no	2	0	0	37	37	5.20945	-0.01	0.01	0.984057	0.992715	no	2	0	0	39	37	5.24793	-0.067	0.067	0.89494	0.966857	no	2	0	0	60	37	5.59991	0.732	0.732	0.143304	0.462273	no	2	0	0	51	37	5.45943	0.441	0.441	0.3761	0.812282	no	2	0	0	60	51	5.79442	-0.292	0.292	0.561728	0.927304	no	2	0	0	47.14	37	52	54	37	39	51	60	34	44	34	32	48	76	35	26	101	38	20	52	22	49	45	33	81	38	32	55	94
3803	0.00732	PSPTO_RS19420	mntP	PSPTO_3755	protein_coding	manganese efflux pump MntP	NC_004578.1	4245060	4245632	+	9	0	0	0.732	443	457	8.81378	-0.045	0.045	0.86289	0.998984	no	2	0	0	505	457	8.90989	0.147	0.147	0.569853	0.748225	no	2	0	0	443	505	8.88874	0.191	0.191	0.459764	0.735118	no	2	0	0	275	457	8.5157	-0.732	0.732	0.00490044	0.164211	no	2	0	0	301	457	8.56605	-0.601	0.601	0.0205145	0.0857895	no	2	0	0	275	301	8.16993	0.131	0.131	0.6175	0.861074	no	2	0	0	485	457	8.87958	0.092	0.092	0.721807	0.899903	no	2	0	0	338	457	8.63481	-0.438	0.438	0.0915756	0.576976	no	2	0	0	485	338	8.68475	-0.531	0.531	0.042831	0.870699	no	2	0	0	400.5	457	505	443	301	275	338	485	482	485	404	629	438	448	403	369	557	405	223	275	322	252	251	260	406	347	418	363	675
3827	0.00732	PSPTO_RS19545	PSPTO_RS19545	PSPTO_3773	protein_coding	FadR family transcriptional regulator	NC_004578.1	4274862	4275575	+	9	0	0	0.732	148	126	7.09803	0.227	0.227	0.424613	0.998984	no	2	0	0	123	126	6.96	-0.044	0.044	0.878864	0.94799	no	2	0	0	148	123	7.08215	-0.271	0.271	0.349586	0.643718	no	2	0	0	105	126	6.85175	-0.276	0.276	0.341224	0.757392	no	2	0	0	101	126	6.82655	-0.332	0.332	0.250705	0.471861	no	2	0	0	105	101	6.6865	-0.057	0.057	0.847439	0.951619	no	2	0	0	180	126	7.25739	0.508	0.508	0.0779828	0.362327	no	2	0	0	109	126	6.87652	-0.223	0.223	0.44153	0.837197	no	2	0	0	180	109	7.17493	-0.732	0.732	0.0127947	0.870699	no	2	0	0	127.36	126	123	148	101	105	109	180	116	108	154	107	125	137	99	122	224	111	99	92	104	104	106	90	121	116	176	111	252
1017	0.00731	PSPTO_RS05260	PSPTO_RS05260	PSPTO_0995	protein_coding	methyl-accepting chemotaxis protein	NC_004578.1	1085145	1086770	-	9	0	0	0.731	37	42	5.30378	-0.168	0.168	0.561935	0.998984	no	2	0	0	62	42	5.70044	0.563	0.563	0.049556	0.15029	no	2	0	0	37	62	5.62936	0.731	0.731	0.0126673	0.0782325	no	2	0	0	42	42	5.39232	0.012	0.012	0.967464	0.99056	no	2	0	0	45	42	5.44294	0.118	0.118	0.681186	0.832285	no	2	0	0	42	45	5.44294	0.106	0.106	0.719686	0.905849	no	2	0	0	40	42	5.35755	0.023	0.023	0.938637	0.979678	no	2	0	0	41	42	5.37504	-0.013	0.013	0.965294	0.99873	no	2	0	0	40	41	5.33985	-0.036	0.036	0.908501	0.993449	no	2	0	0	44.11	42	62	37	45	42	41	40	55	35	36	51	75	60	40	25	46	47	46	43	28	51	46	35	51	37	27	44	50
2201	0.00731	PSPTO_RS11300	leuB	PSPTO_2175	protein_coding	3-isopropylmalate dehydrogenase	NC_004578.1	2394942	2396024	+	9	0	0	0.731	5798	6977	12.641	-0.267	0.267	0.335649	0.998984	no	2	0	0	7675	6977	12.8388	0.138	0.138	0.619487	0.786702	no	2	0	0	5798	7675	12.7178	0.405	0.405	0.144563	0.395335	no	2	0	0	6727	6977	12.7423	-0.053	0.053	0.849719	0.957554	no	2	0	0	7018	6977	12.7726	0.008	0.008	0.975838	0.989102	no	2	0	0	6727	7018	12.7466	0.061	0.061	0.826081	0.945538	no	2	0	0	4204	6977	12.4488	-0.731	0.731	0.00847301	0.173297	no	2	0	0	5471	6977	12.6036	-0.351	0.351	0.206286	0.696024	no	2	0	0	4204	5471	12.24	0.38	0.38	0.170944	0.870699	no	2	0	0	6267.02	6977	7675	5798	7018	6727	5471	4204	7296	6533	7102	8294	5975	8756	6246	7727	3421	5803	8436	6814	6198	7604	6379	7275	3839	5298	4344	5387	2881
5004	0.00731	PSPTO_RS25520	PSPTO_RS25520	PSPTO_t59,	tRNA	tRNA-Leu	NC_004578.1	5593211	5593297	+	9	0	0	0.731	132	106	6.89482	0.325	0.325	0.438819	0.998984	no	2	0	0	157	106	7.03892	0.569	0.569	0.176207	0.363539	no	2	0	0	132	157	7.17493	0.245	0.245	0.560685	0.806513	no	2	0	0	111	106	6.76155	0.068	0.068	0.871666	0.963393	no	2	0	0	174	106	7.12928	0.718	0.718	0.0861898	0.24105	no	2	0	0	111	174	7.15482	0.65	0.65	0.122141	0.43441	no	2	0	0	175	106	7.13443	0.731	0.731	0.0828376	0.373959	no	2	0	0	159	106	7.04985	0.59	0.59	0.159864	0.654555	no	2	0	0	175	159	7.3837	-0.141	0.141	0.738011	0.966415	no	2	0	0	144.69	106	157	132	174	111	159	175	169	90	59	157	193	121	102	97	197	240	174	107	71	173	88	93	212	172	160	121	243
2528	0.0073	PSPTO_RS12965	PSPTO_RS12965	PSPTO_2500	protein_coding	MFS transporter	NC_004578.1	2764117	2765568	+	9	0	0	0.73	140	174	7.29462	-0.32	0.32	0.360717	0.998984	no	2	0	0	105	174	7.12412	-0.73	0.73	0.0404458	0.129762	no	2	0	0	140	105	6.93664	-0.41	0.41	0.252198	0.547431	no	2	0	0	185	174	7.48784	0.084	0.084	0.809214	0.94712	no	2	0	0	153	174	7.35315	-0.192	0.192	0.584307	0.768489	no	2	0	0	185	153	7.40088	-0.276	0.276	0.432431	0.76237	no	2	0	0	167	174	7.41363	-0.055	0.055	0.876496	0.958585	no	2	0	0	136	174	7.27612	-0.358	0.358	0.309309	0.7706	no	2	0	0	167	136	7.24317	-0.303	0.303	0.396354	0.88961	no	2	0	0	151.37	174	105	140	153	185	136	167	149	137	237	97	88	129	104	95	220	92	150	218	142	149	263	117	178	114	133	195	173
4138	0.0073	PSPTO_RS21110	PSPTO_RS21110	PSPTO_4073	protein_coding	acetamidase/formamidase family protein	NC_004578.1	4577872	4579104	-	8	0	0	0.73	25	26	4.67243	-0.05	0.05	0.860655	0.998984	no	2	0	0	25	26	4.67243	-0.009	0.009	0.976752	0.987644	no	2	0	0	25	25	4.64386	0.042	0.042	0.893762	0.961506	no	2	0	0	27	26	4.72792	0.028	0.028	0.924438	0.979859	no	2	0	0	25	26	4.67243	-0.04	0.04	0.890812	0.952806	no	2	0	0	27	25	4.70044	-0.068	0.068	0.823893	0.945538	no	2	0	0	16	26	4.39232	-0.73	0.73	0.0362065	NA	no	2	0	0	24	26	4.64386	-0.159	0.159	0.601138	0.904846	no	2	0	0	16	24	4.32193	0.571	0.571	0.121387	0.870699	no	2	0	0	23.83	26	25	25	25	27	24	16	22	26	29	33	21	21	20	25	29	23	29	24	29	28	23	21	22	28	19	14	15
2441	0.00729	PSPTO_RS12520	PSPTO_RS12520	PSPTO_2408	protein_coding	urease accessory protein UreD	NC_004578.1	2657199	2658056	-	9	0	0	0.729	56	70	5.97728	-0.328	0.328	0.230391	0.998984	no	2	0	0	43	70	5.82018	-0.669	0.669	0.021099	0.0789363	no	2	0	0	56	43	5.62936	-0.34	0.34	0.249027	0.544151	no	2	0	0	65	70	6.07682	-0.124	0.124	0.65072	0.900285	no	2	0	0	42	70	5.80735	-0.729	0.729	0.00986883	0.0501681	no	2	0	0	65	42	5.74147	-0.605	0.605	0.0365728	0.213538	no	2	0	0	60	70	6.02237	-0.242	0.242	0.398811	0.716334	no	2	0	0	57	70	5.98868	-0.301	0.301	0.281822	0.758537	no	2	0	0	60	57	5.87036	-0.059	0.059	0.842603	0.985216	no	2	0	0	56.35	70	43	56	42	65	57	60	74	59	78	55	30	45	49	48	71	43	49	35	85	43	67	43	50	79	61	60	58
632	0.00729	PSPTO_RS03305	tuf	PSPTO_0624	protein_coding	elongation factor Tu	NC_004578.1	690156	691349	+	9	0	0	0.729	14168	16028	13.8821	-0.178	0.178	0.564851	0.998984	no	2	0	0	12426	16028	13.7963	-0.367	0.367	0.235161	0.436716	no	2	0	0	14168	12426	13.6988	-0.189	0.189	0.540814	0.794111	no	2	0	0	15576	16028	13.9478	-0.041	0.041	0.8939	0.973893	no	2	0	0	12200	16028	13.7848	-0.394	0.394	0.202932	0.415062	no	2	0	0	15576	12200	13.7616	-0.352	0.352	0.254373	0.617729	no	2	0	0	9673	16028	13.6495	-0.729	0.729	0.0184388	0.213847	no	2	0	0	12276	16028	13.7887	-0.385	0.385	0.213412	0.703568	no	2	0	0	9673	12276	13.4219	0.344	0.344	0.265877	0.870699	no	2	0	0	13192.4	16028	12426	14168	12200	15576	12276	9673	15180	17096	15808	14059	9862	13358	16843	18622	7038	10639	14362	11600	15536	16578	14614	16122	8509	12196	12416	11079	5525
2970	0.00729	PSPTO_RS15190	PSPTO_RS15190	PSPTO_2940	protein_coding	thiolase family protein	NC_004578.1	3302739	3303980	-	8	0	0	0.729	27	35	4.9542	-0.391	0.391	0.263697	0.998984	no	2	0	0	21	35	4.80735	-0.729	0.729	0.0524387	0.155855	no	2	0	0	27	21	4.58496	-0.338	0.338	0.38062	0.671901	no	2	0	0	28	35	4.97728	-0.31	0.31	0.382283	0.775029	no	2	0	0	23	35	4.85798	-0.644	0.644	0.0739725	0.217559	no	2	0	0	28	23	4.67243	-0.334	0.334	0.37271	0.721137	no	2	0	0	32	35	5.06609	-0.078	0.078	0.829342	NA	no	2	0	0	24	35	4.88264	-0.538	0.538	0.139962	0.630224	no	2	0	0	32	24	4.80735	-0.459	0.459	0.23499	0.870699	no	2	0	0	27.06	35	21	27	23	28	24	32	22	35	47	24	18	21	28	32	20	23	28	17	21	23	41	27	24	22	16	47	32
4961	0.00729	PSPTO_RS25300	PSPTO_RS25300	PSPTO_4894	protein_coding	urease subunit beta	NC_004578.1	5543352	5543660	+	8	0	0	0.729	35	43	5.2854	-0.303	0.303	0.373027	0.998984	no	2	0	0	29	43	5.16993	-0.593	0.593	0.0991683	0.244803	no	2	0	0	35	29	5	-0.29	0.29	0.428769	0.710039	no	2	0	0	35	43	5.2854	-0.303	0.303	0.380984	0.774545	no	2	0	0	27	43	5.12928	-0.686	0.686	0.0509568	0.167724	no	2	0	0	35	27	4.9542	-0.383	0.383	0.291502	0.654884	no	2	0	0	36	43	5.30378	-0.251	0.251	0.483387	NA	no	2	0	0	26	43	5.10852	-0.729	0.729	0.0422362	0.467379	no	2	0	0	36	26	4.9542	-0.478	0.478	0.210268	0.870699	no	2	0	0	33.16	43	29	35	27	35	26	36	46	27	57	38	34	16	37	23	46	25	28	29	24	39	42	27	30	22	29	43	35
2497	0.00727	PSPTO_RS12810	PSPTO_RS12810	PSPTO_2468	protein_coding	DUF1289 domain-containing protein	NC_004578.1	2726077	2726259	-	8	0	0	0.727	27	23	4.64386	0.243	0.243	0.503972	0.998984	no	2	0	0	27	23	4.64386	0.2	0.2	0.597513	0.76974	no	2	0	0	27	27	4.75489	-0.043	0.043	0.910074	0.966944	no	2	0	0	30	23	4.72792	0.396	0.396	0.278798	0.722082	no	2	0	0	32	23	4.78136	0.478	0.478	0.187153	0.396412	no	2	0	0	30	32	4.9542	0.081	0.081	0.823584	0.945538	no	2	0	0	41	23	5	0.727	0.727	0.050596	NA	no	2	0	0	33	23	4.80735	0.508	0.508	0.165662	0.656658	no	2	0	0	41	33	5.20945	-0.218	0.218	0.560263	0.927304	no	2	0	0	30.54	23	27	27	32	30	33	41	18	32	19	18	39	25	33	28	21	33	34	29	34	23	34	38	36	24	64	37	22
4864	0.00727	PSPTO_RS24805	PSPTO_RS24805	PSPTO_4794	protein_coding	pseudouridine synthase	NC_004578.1	5433842	5434378	-	9	0	0	0.727	153	176	7.36194	-0.209	0.209	0.461541	0.998984	no	2	0	0	108	176	7.14975	-0.727	0.727	0.0126588	0.0537641	no	2	0	0	153	108	7.02791	-0.518	0.518	0.0772758	0.265406	no	2	0	0	131	176	7.26209	-0.435	0.435	0.1295	0.591557	no	2	0	0	135	176	7.28077	-0.393	0.393	0.169408	0.373384	no	2	0	0	131	135	7.05528	0.042	0.042	0.885036	0.966173	no	2	0	0	215	176	7.61102	0.287	0.287	0.317016	0.654083	no	2	0	0	134	176	7.27612	-0.399	0.399	0.165011	0.656658	no	2	0	0	215	134	7.44708	-0.686	0.686	0.0186395	0.870699	no	2	0	0	150.17	176	108	153	135	131	134	215	175	113	241	111	127	85	122	103	233	127	152	125	150	131	111	143	145	114	215	189	241
3135	0.00726	PSPTO_RS16025	PSPTO_RS16025	PSPTO_3097	protein_coding	amino acid ABC transporter ATP-binding protein	NC_004578.1	3480696	3480854	+	8	0	0	0.726	17	19	4.16993	-0.096	0.096	0.805731	0.998984	no	2	0	0	25	19	4.45943	0.451	0.451	0.248833	0.452882	no	2	0	0	17	25	4.39232	0.546	0.546	0.171056	0.440981	no	2	0	0	25	19	4.45943	0.445	0.445	0.244566	0.704913	no	2	0	0	31	19	4.64386	0.726	0.726	0.0523826	0.171038	no	2	0	0	25	31	4.80735	0.281	0.281	0.455735	0.777568	no	2	0	0	24	19	4.42626	0.434	0.434	0.276872	NA	no	2	0	0	29	19	4.58496	0.614	0.614	0.108091	0.588438	no	2	0	0	24	29	4.72792	0.18	0.18	0.653675	0.95119	no	2	0	0	24.22	19	25	17	31	25	29	24	20	22	14	28	13	33	15	24	13	20	42	31	19	33	24	27	31	28	16	20	35
3813	0.00726	PSPTO_RS19470	PSPTO_RS19470	PSPTO_3759	protein_coding	MoxR family ATPase	NC_004578.1	4256300	4257259	+	9	0	0	0.726	176	156	7.37504	0.166	0.166	0.56978	0.998984	no	2	0	0	149	156	7.25267	-0.064	0.064	0.83029	0.922127	no	2	0	0	176	149	7.3443	-0.23	0.23	0.439055	0.719321	no	2	0	0	111	156	7.0607	-0.492	0.492	0.0984386	0.543706	no	2	0	0	118	156	7.09803	-0.403	0.403	0.174358	0.378636	no	2	0	0	111	118	6.8392	0.089	0.089	0.766925	0.925845	no	2	0	0	225	156	7.57365	0.529	0.529	0.0733853	0.354603	no	2	0	0	136	156	7.18982	-0.197	0.197	0.505669	0.869074	no	2	0	0	225	136	7.49586	-0.726	0.726	0.0153261	0.870699	no	2	0	0	153.06	156	149	176	118	111	136	225	158	118	192	139	141	168	125	147	255	142	108	105	123	121	90	163	133	112	213	139	322
5460	0.00726	PSPTO_RS27865	PSPTO_RS27865	PSPTO_5389	protein_coding	GNAT family N-acetyltransferase	NC_004578.1	6119724	6120185	-	9	0	0	0.726	45	34	5.30378	0.437	0.437	0.116549	0.998984	no	2	0	0	56	34	5.49185	0.716	0.716	0.0116623	0.05048	no	2	0	0	45	56	5.65821	0.279	0.279	0.319952	0.615864	no	2	0	0	56	34	5.49185	0.726	0.726	0.00916928	0.206532	no	2	0	0	50	34	5.39232	0.579	0.579	0.0382048	0.136002	no	2	0	0	56	50	5.72792	-0.147	0.147	0.593916	0.853691	no	2	0	0	47	34	5.33985	0.448	0.448	0.129768	0.44553	no	2	0	0	44	34	5.2854	0.389	0.389	0.17604	0.667128	no	2	0	0	47	44	5.50779	-0.059	0.059	0.844566	0.985216	no	2	0	0	47.39	34	56	45	50	56	44	47	35	33	33	52	63	52	42	42	52	35	55	61	68	60	40	27	50	56	51	47	42
1050	0.00724	PSPTO_RS05430	bcsZ	PSPTO_1029	protein_coding	cellulase	NC_004578.1	1125622	1126833	+	8	0	0	0.724	21	28	4.61471	-0.394	0.394	0.309406	0.998984	no	2	0	0	17	28	4.49185	-0.724	0.724	0.0824397	0.216557	no	2	0	0	21	17	4.24793	-0.33	0.33	0.440455	0.720345	no	2	0	0	23	28	4.67243	-0.247	0.247	0.52831	0.85362	no	2	0	0	34	28	4.9542	0.288	0.288	0.445032	0.658573	no	2	0	0	23	34	4.83289	0.535	0.535	0.173675	0.512808	no	2	0	0	23	28	4.67243	-0.226	0.226	0.579702	NA	no	2	0	0	25	28	4.72792	-0.154	0.154	0.694764	0.929255	no	2	0	0	23	25	4.58496	0.072	0.072	0.8654	0.98764	no	2	0	0	24.55	28	17	21	34	23	25	23	27	27	30	25	16	10	20	16	28	39	37	26	13	30	27	16	29	31	21	13	35
4376	0.00724	PSPTO_RS22335	pcaF	PSPTO_4307	protein_coding	3-oxoadipyl-CoA thiolase	NC_004578.1	4857791	4858993	-	9	0	0	0.724	136	142	7.11894	-0.063	0.063	0.828274	0.998984	no	2	0	0	149	142	7.18488	0.069	0.069	0.811846	0.910391	no	2	0	0	136	149	7.15482	0.132	0.132	0.652086	0.85848	no	2	0	0	197	142	7.40514	0.479	0.479	0.0962251	0.540754	no	2	0	0	234	142	7.55459	0.724	0.724	0.0114671	0.0560309	no	2	0	0	197	234	7.75154	0.245	0.245	0.391704	0.732848	no	2	0	0	146	142	7.16993	0.052	0.052	0.861028	0.955151	no	2	0	0	166	142	7.26679	0.236	0.236	0.415485	0.827096	no	2	0	0	146	166	7.2854	0.184	0.184	0.533902	0.920482	no	2	0	0	167.22	142	149	136	234	197	166	146	186	81	159	97	173	177	115	140	152	193	227	283	175	191	225	207	162	130	120	193	125
2483	0.00723	PSPTO_RS12730	PSPTO_RS12730	PSPTO_2452	protein_coding	FAD-dependent oxidoreductase	NC_004578.1	2708817	2710058	-	8	0	0	0.723	21	21	4.39232	0.009	0.009	0.983147	0.998984	no	2	0	0	23	21	4.45943	0.15	0.15	0.719747	0.854189	no	2	0	0	21	23	4.45943	0.141	0.141	0.73789	0.901073	no	2	0	0	13	21	4.08746	-0.723	0.723	0.0982798	0.543706	no	2	0	0	20	21	4.35755	-0.081	0.081	0.843721	0.927407	no	2	0	0	13	20	4.04439	0.642	0.642	0.151957	0.479145	no	2	0	0	22	21	4.42626	-0.046	0.046	0.9161	NA	no	2	0	0	16	21	4.20945	-0.344	0.344	0.42098	0.832385	no	2	0	0	22	16	4.24793	-0.299	0.299	0.51427	0.91637	no	2	0	0	19.6	21	23	21	20	13	16	22	23	19	21	24	25	21	13	26	24	23	18	19	19	10	9	17	6	26	37	17	13
4910	0.00723	PSPTO_RS25035	PSPTO_RS25035	PSPTO_4843	protein_coding	alpha/beta hydrolase	NC_004578.1	5483485	5484387	+	9	0	0	0.723	373	294	8.38154	0.343	0.343	0.385447	0.998984	no	2	0	0	288	294	8.18488	-0.033	0.033	0.934784	0.971206	no	2	0	0	373	288	8.36851	-0.376	0.376	0.344187	0.639052	no	2	0	0	485	294	8.60548	0.723	0.723	0.0675879	0.479859	no	2	0	0	363	294	8.35975	0.301	0.301	0.447586	0.660649	no	2	0	0	485	363	8.72792	-0.422	0.422	0.285945	0.650093	no	2	0	0	292	294	8.19476	-0.007	0.007	0.986791	0.994755	no	2	0	0	307	294	8.23122	0.06	0.06	0.879604	0.983498	no	2	0	0	292	307	8.22641	0.067	0.067	0.867387	0.988126	no	2	0	0	343.14	294	288	373	363	485	307	292	278	250	354	210	304	349	298	208	614	217	332	539	300	395	760	184	442	296	255	312	309
5646	0.00723	PSPTO_RS28805	PSPTO_RS28805	PSPTO_5563	protein_coding	iron ABC transporter permease	NC_004578.1	6338681	6339721	+	8	0	0	0.723	37	30	5.06609	0.282	0.282	0.432245	0.998984	no	2	0	0	22	30	4.70044	-0.442	0.442	0.255563	0.460241	no	2	0	0	37	22	4.88264	-0.723	0.723	0.0621893	0.232407	no	2	0	0	25	30	4.78136	-0.262	0.262	0.484359	0.834011	no	2	0	0	37	30	5.06609	0.288	0.288	0.42525	0.643777	no	2	0	0	25	37	4.9542	0.55	0.55	0.144137	0.467583	no	2	0	0	37	30	5.06609	0.285	0.285	0.44849	NA	no	2	0	0	41	30	5.14975	0.405	0.405	0.265079	0.743278	no	2	0	0	37	41	5.2854	0.121	0.121	0.750838	0.966982	no	2	0	0	32.93	30	22	37	37	25	41	37	24	29	38	15	18	34	31	27	53	55	29	28	26	16	34	37	41	44	37	34	41
1075	0.00722	PSPTO_RS05560	PSPTO_RS05560	PSPTO_1056	protein_coding	SDR family oxidoreductase	NC_004578.1	1152922	1153686	+	9	0	0	0.722	107	111	6.76818	-0.045	0.045	0.898073	0.998984	no	2	0	0	149	111	7.02237	0.436	0.436	0.22047	0.419212	no	2	0	0	107	149	7	0.481	0.481	0.177501	0.451654	no	2	0	0	182	111	7.19476	0.722	0.722	0.0406966	0.393089	no	2	0	0	149	111	7.02237	0.425	0.425	0.228856	0.444893	no	2	0	0	182	149	7.37069	-0.296	0.296	0.400364	0.738945	no	2	0	0	122	111	6.86419	0.131	0.131	0.716649	0.898756	no	2	0	0	101	111	6.72792	-0.123	0.123	0.731354	0.940601	no	2	0	0	122	101	6.8009	-0.253	0.253	0.486425	0.910833	no	2	0	0	131.37	111	149	107	149	182	101	122	103	110	119	133	122	192	118	105	98	111	126	209	101	142	303	82	129	93	120	174	71
3483	0.00722	PSPTO_RS17785	rhtA	PSPTO_3435	pseudogene	threonine/homoserine exporter RhtA	NC_004578.1	3875338	3876225	+	9	0	0	0.722	51	42	5.53916	0.281	0.281	0.422306	0.998984	no	2	0	0	53	42	5.56986	0.329	0.329	0.357582	0.569412	no	2	0	0	51	53	5.70044	0.048	0.048	0.892813	0.961506	no	2	0	0	42	42	5.39232	0.005	0.005	0.988304	0.997338	no	2	0	0	50	42	5.52356	0.266	0.266	0.450958	0.663737	no	2	0	0	42	50	5.52356	0.261	0.261	0.468665	0.787096	no	2	0	0	57	42	5.62936	0.469	0.469	0.193233	0.525614	no	2	0	0	35	42	5.26679	-0.253	0.253	0.488776	0.860657	no	2	0	0	57	35	5.52356	-0.722	0.722	0.0538039	0.870699	no	2	0	0	47.01	42	53	51	50	42	35	57	45	29	51	53	61	45	42	27	83	52	54	45	45	38	42	34	23	48	53	41	77
5488	0.00721	PSPTO_RS28005	PSPTO_RS28005	Not found	protein_coding	hypothetical protein	NC_004578.1	6149242	6150270	-	9	0	0	0.721	1068	804	9.87036	0.409	0.409	0.197767	0.998984	no	2	0	0	1326	804	10.0566	0.721	0.721	0.0231146	0.0847934	no	2	0	0	1068	1326	10.2252	0.313	0.313	0.324699	0.61929	no	2	0	0	1242	804	9.99859	0.627	0.627	0.0482108	0.420319	no	2	0	0	940	804	9.76818	0.225	0.225	0.478223	0.685928	no	2	0	0	1242	940	10.0914	-0.402	0.402	0.205722	0.556034	no	2	0	0	975	804	9.79685	0.276	0.276	0.385581	0.707631	no	2	0	0	1159	804	9.93884	0.527	0.527	0.0969352	0.581782	no	2	0	0	975	1159	10.0593	0.251	0.251	0.430638	0.903922	no	2	0	0	1073.46	804	1326	1068	940	1242	1159	975	772	1091	550	1570	1296	1112	1178	1456	569	1307	660	853	1092	1164	1470	1248	1031	1198	1043	1234	648
1606	0.00721	PSPTO_RS08245	PSPTO_RS08245	Not found	protein_coding	hypothetical protein	NC_004578.1	1736641	1736997	+	9	0	0	0.721	50	44	5.55459	0.168	0.168	0.5326	0.998984	no	2	0	0	30	44	5.20945	-0.526	0.526	0.0767876	0.205682	no	2	0	0	50	30	5.32193	-0.694	0.694	0.0199532	0.108781	no	2	0	0	27	44	5.14975	-0.721	0.721	0.0143039	0.256137	no	2	0	0	30	44	5.20945	-0.59	0.59	0.0403314	0.14198	no	2	0	0	27	30	4.83289	0.131	0.131	0.674728	0.886254	no	2	0	0	46	44	5.49185	0.132	0.132	0.645654	0.863996	no	2	0	0	38	44	5.35755	-0.218	0.218	0.444014	0.838434	no	2	0	0	46	38	5.39232	-0.349	0.349	0.246911	0.870699	no	2	0	0	37.74	44	30	50	30	27	38	46	37	50	45	31	27	33	56	50	43	21	28	40	23	28	29	35	44	35	32	38	68
3167	0.00721	PSPTO_RS16185	PSPTO_RS16185	PSPTO_3131	protein_coding	acyl-CoA dehydrogenase family protein	NC_004578.1	3521488	3522501	+	9	0	0	0.721	256	214	7.87652	0.26	0.26	0.646278	0.998984	no	2	0	0	155	214	7.52748	-0.461	0.461	0.418344	0.628628	no	2	0	0	256	155	7.68299	-0.721	0.721	0.205533	0.487781	no	2	0	0	324	214	8.07146	0.6	0.6	0.289513	0.727225	no	2	0	0	218	214	7.75489	0.029	0.029	0.959865	0.985355	no	2	0	0	324	218	8.08215	-0.571	0.571	0.313572	0.674869	no	2	0	0	313	214	8.04166	0.554	0.554	0.328979	0.668832	no	2	0	0	260	214	7.88874	0.282	0.282	0.619418	0.90968	no	2	0	0	313	260	8.16239	-0.272	0.272	0.631613	0.942574	no	2	0	0	248.54	214	155	256	218	324	260	313	141	160	341	140	123	202	185	129	453	99	241	315	186	262	524	179	363	238	168	391	380
3698	0.00721	PSPTO_RS18885	PSPTO_RS18885	0	protein_coding	hypothetical protein	NC_004578.1	4114932	4115570	-	9	0	0	0.721	310	228	8.07146	0.448	0.448	0.0673495	0.998984	no	2	0	0	286	228	8.00562	0.333	0.333	0.178074	0.366455	no	2	0	0	310	286	8.21917	-0.115	0.115	0.641711	0.855989	no	2	0	0	312	228	8.07682	0.457	0.457	0.0631129	0.468979	no	2	0	0	241	228	7.87344	0.084	0.084	0.733914	0.865238	no	2	0	0	312	241	8.11114	-0.373	0.373	0.130889	0.448692	no	2	0	0	303	228	8.05257	0.423	0.423	0.0883256	0.384137	no	2	0	0	375	228	8.23601	0.721	0.721	0.00330268	0.223999	no	2	0	0	303	375	8.40514	0.297	0.297	0.230885	0.870699	no	2	0	0	293.49	228	286	310	241	312	375	303	235	297	151	319	295	245	324	380	226	309	208	205	366	270	300	323	422	379	266	354	290
4443	0.00721	PSPTO_RS22670	PSPTO_RS22670	PSPTO_4375	protein_coding	phosphatase PAP2 family protein	NC_004578.1	4937515	4938258	+	9	0	0	0.721	181	126	7.26209	0.523	0.523	0.0685439	0.998984	no	2	0	0	177	126	7.24317	0.487	0.487	0.0932424	0.234818	no	2	0	0	181	177	7.48382	-0.036	0.036	0.901683	0.964087	no	2	0	0	158	126	7.14975	0.326	0.326	0.259175	0.713054	no	2	0	0	158	126	7.14975	0.335	0.335	0.245784	0.465286	no	2	0	0	158	158	7.30378	0.009	0.009	0.976154	0.992663	no	2	0	0	208	126	7.3837	0.721	0.721	0.0131103	0.193861	no	2	0	0	195	126	7.32643	0.635	0.635	0.0277819	0.434006	no	2	0	0	208	195	7.65464	-0.087	0.087	0.76602	0.967807	no	2	0	0	172.05	126	177	181	158	158	195	208	161	106	112	106	225	201	99	199	244	179	158	138	183	158	132	203	207	176	231	184	209
4721	0.00721	PSPTO_RS24075	PSPTO_RS24075	PSPTO_4651	protein_coding	xanthine dehydrogenase family protein subunit M	NC_004578.1	5254535	5255524	-	9	0	0	0.721	37	37	5.20945	0.001	0.001	0.997915	0.998984	no	2	0	0	30	37	5.06609	-0.318	0.318	0.532219	0.71788	no	2	0	0	37	30	5.06609	-0.319	0.319	0.532212	0.787593	no	2	0	0	50	37	5.44294	0.454	0.454	0.357476	0.764798	no	2	0	0	45	37	5.35755	0.287	0.287	0.561035	0.750711	no	2	0	0	50	45	5.56986	-0.167	0.167	0.735795	0.913226	no	2	0	0	40	37	5.26679	0.123	0.123	0.808665	0.932552	no	2	0	0	25	37	4.9542	-0.598	0.598	0.241639	0.725114	no	2	0	0	40	25	5.02237	-0.721	0.721	0.168847	0.870699	no	2	0	0	37.62	37	30	37	45	50	25	40	32	29	49	20	30	39	32	18	61	20	35	80	31	28	92	21	25	28	32	39	48
2529	0.0072	PSPTO_RS12970	PSPTO_RS12970	PSPTO_2501	protein_coding	hypothetical protein	NC_004578.1	2765573	2765773	-	9	0	0	0.72	486	405	8.79928	0.266	0.266	0.366034	0.998984	no	2	0	0	332	405	8.52552	-0.292	0.292	0.324058	0.536783	no	2	0	0	486	332	8.67596	-0.558	0.558	0.0597197	0.226927	no	2	0	0	336	405	8.53333	-0.272	0.272	0.357802	0.764798	no	2	0	0	292	405	8.44501	-0.472	0.472	0.109988	0.28085	no	2	0	0	336	292	8.29462	-0.201	0.201	0.499002	0.803553	no	2	0	0	637	405	9.02514	0.658	0.658	0.0256299	0.245433	no	2	0	0	388	405	8.63118	-0.062	0.062	0.832634	0.968412	no	2	0	0	637	388	9.00141	-0.72	0.72	0.0149893	0.870699	no	2	0	0	410.65	405	332	486	292	336	388	637	395	369	450	336	438	221	407	353	699	386	264	225	380	332	295	335	425	403	588	421	903
3340	0.0072	PSPTO_RS17070	PSPTO_RS17070	PSPTO_3300	protein_coding	efflux RND transporter periplasmic adaptor subunit	NC_004578.1	3731816	3733003	+	8	0	0	0.72	26	24	4.64386	0.116	0.116	0.762509	0.998984	no	2	0	0	17	24	4.35755	-0.52	0.52	0.216859	0.416408	no	2	0	0	26	17	4.42626	-0.636	0.636	0.132564	0.372195	no	2	0	0	20	24	4.45943	-0.22	0.22	0.582582	0.869635	no	2	0	0	17	24	4.35755	-0.483	0.483	0.233279	0.449722	no	2	0	0	20	17	4.20945	-0.263	0.263	0.532993	0.82525	no	2	0	0	30	24	4.75489	0.362	0.362	0.36597	NA	no	2	0	0	19	24	4.42626	-0.358	0.358	0.381105	0.814436	no	2	0	0	30	19	4.61471	-0.72	0.72	0.0904395	0.870699	no	2	0	0	21.74	24	17	26	17	20	19	30	28	13	30	15	23	14	20	21	37	24	15	12	22	13	26	16	22	18	27	24	39
5301	0.0072	PSPTO_RS27055	PSPTO_RS27055	PSPTO_5237	pseudogene	energy transducer TonB	NC_004578.1	5955924	5956571	-	8	0	0	0.72	19	16	4.12928	0.313	0.313	0.458132	0.998984	no	2	0	0	15	16	3.9542	-0.028	0.028	0.951197	0.977124	no	2	0	0	19	15	4.08746	-0.341	0.341	0.44921	0.726604	no	2	0	0	26	16	4.39232	0.72	0.72	0.0863181	0.519777	no	2	0	0	16	16	4	0.04	0.04	0.926216	0.970347	no	2	0	0	26	16	4.39232	-0.68	0.68	0.114624	0.421569	no	2	0	0	16	16	4	0.219	0.219	0.628465	NA	no	2	0	0	13	16	3.85798	-0.191	0.191	0.673302	0.927442	no	2	0	0	16	13	3.85798	-0.41	0.41	0.392541	0.88961	no	2	0	0	17.38	16	15	19	16	26	13	16	16	18	13	21	14	11	18	22	18	26	10	12	21	21	35	14	7	19	5	19	25
1385	0.00718	PSPTO_RS07120	PSPTO_RS07120	PSPTO_1354	protein_coding	cysteine hydrolase	NC_004578.1	1491241	1491918	-	4	0	0	0.718	3	3	1.58496	-0.094	0.094	0.924888	0.998984	no	0	0	0	4	3	1.80735	0.602	0.602	0.541713	0.72618	no	0	0	0	3	4	1.80735	0.695	0.695	0.490251	NA	no	0	0	0	5	3	2	0.718	0.718	0.454286	NA	no	1	0	0	4	3	1.80735	0.461	0.461	0.633893	NA	no	0	0	0	5	4	2.16993	-0.257	0.257	0.788383	NA	no	1	0	0	3	3	1.58496	-0.007	0.007	0.994879	NA	no	0	0	0	2	3	1.32193	-0.685	0.685	0.53248	0.878345	no	0	0	0	3	2	1.32193	-0.678	0.678	0.565042	0.927983	no	0	0	0	3.29	3	4	3	4	5	2	3	2	4	3	7	4	2	0	1	7	6	6	0	6	5	4	3	2	0	5	1	3
2198	0.00718	PSPTO_RS11285	PSPTO_RS11285	PSPTO_2172	protein_coding	LysR family transcriptional regulator	NC_004578.1	2391713	2392585	-	9	0	0	0.718	439	369	8.65821	0.25	0.25	0.427627	0.998984	no	2	0	0	374	369	8.53722	0.02	0.02	0.949985	0.976522	no	2	0	0	439	374	8.66711	-0.23	0.23	0.467546	0.740471	no	2	0	0	307	369	8.40088	-0.266	0.266	0.400771	0.786351	no	2	0	0	393	369	8.57365	0.091	0.091	0.773801	0.890474	no	2	0	0	307	393	8.45121	0.357	0.357	0.260589	0.625669	no	2	0	0	578	369	8.88722	0.651	0.651	0.039586	0.280026	no	2	0	0	353	369	8.49586	-0.066	0.066	0.834239	0.968463	no	2	0	0	578	353	8.86264	-0.718	0.718	0.0239436	0.870699	no	2	0	0	402.03	369	374	439	393	307	353	578	371	320	417	377	347	398	250	317	750	432	365	383	300	343	278	283	408	367	476	393	866
142	0.00715	PSPTO_RS00750	PSPTO_RS00750	PSPTO_0142	protein_coding	hypothetical protein	NC_004578.1	166054	166284	+	9	0	0	0.715	129	132	7.02791	-0.037	0.037	0.896359	0.998984	no	2	0	0	212	132	7.42626	0.678	0.678	0.0177838	0.0698138	no	2	0	0	129	212	7.41363	0.715	0.715	0.0127782	0.0785792	no	2	0	0	120	132	6.97728	-0.125	0.125	0.665221	0.906539	no	2	0	0	159	132	7.18488	0.269	0.269	0.346926	0.569912	no	2	0	0	120	159	7.12412	0.394	0.394	0.173581	0.512808	no	2	0	0	189	132	7.32643	0.517	0.517	0.0735199	0.354603	no	2	0	0	180	132	7.2854	0.448	0.448	0.117699	0.598389	no	2	0	0	189	180	7.52748	-0.069	0.069	0.811641	0.977665	no	2	0	0	160.04	132	212	129	159	120	180	189	138	181	78	160	261	215	119	152	115	212	106	158	94	129	138	156	205	179	186	217	163
446	0.00715	PSPTO_RS02335	PSPTO_RS02335	PSPTO_0445	protein_coding	FecR family protein	NC_004578.1	489653	490645	+	6	0	0	0.715	10	8	3.16993	0.257	0.257	0.698113	0.998984	no	2	0	0	6	8	2.80735	-0.458	0.458	0.526975	0.712336	no	2	0	0	10	6	3	-0.715	0.715	0.322916	NA	no	2	0	0	7	8	2.90689	-0.149	0.149	0.828932	0.952335	no	2	0	0	11	8	3.24793	0.425	0.425	0.521585	0.718914	no	2	0	0	7	11	3.16993	0.574	0.574	0.404976	NA	no	2	0	0	10	8	3.16993	0.264	0.264	0.705358	NA	no	2	0	0	8	8	3	-0.094	0.094	0.892715	0.984003	no	2	0	0	10	8	3.16993	-0.357	0.357	0.62276	0.941262	no	2	0	0	8.49	8	6	10	11	7	8	10	9	5	10	9	5	3	8	6	15	16	9	7	9	5	8	2	16	6	13	1	15
1232	0.00715	PSPTO_RS06350	PSPTO_RS06350	PSPTO_1203	protein_coding	sigma-70 family RNA polymerase sigma factor	NC_004578.1	1316530	1317072	+	8	0	0	0.715	23	27	4.64386	-0.26	0.26	0.445924	0.998984	no	2	0	0	32	27	4.88264	0.259	0.259	0.450475	0.655479	no	2	0	0	23	32	4.78136	0.518	0.518	0.14211	0.390713	no	2	0	0	18	27	4.49185	-0.617	0.617	0.0872332	0.521379	no	2	0	0	23	27	4.64386	-0.247	0.247	0.474186	0.682724	no	2	0	0	18	23	4.35755	0.37	0.37	0.323953	0.684462	no	2	0	0	17	27	4.45943	-0.715	0.715	0.0655777	NA	no	2	0	0	19	27	4.52356	-0.536	0.536	0.140084	0.630224	no	2	0	0	17	19	4.16993	0.179	0.179	0.66741	0.952013	no	2	0	0	22.56	27	32	23	23	18	19	17	23	25	33	47	29	21	24	21	24	30	20	19	15	20	18	13	25	19	21	11	19
5299	0.00715	PSPTO_RS27045	PSPTO_RS27045	PSPTO_5234	pseudogene	hypothetical protein	NC_004578.1	5954680	5955499	+	9	0	0	0.715	165	151	7.30378	0.127	0.127	0.610249	0.998984	no	2	0	0	147	151	7.21917	-0.029	0.029	0.910876	0.962851	no	2	0	0	165	147	7.2854	-0.156	0.156	0.541209	0.794475	no	2	0	0	214	151	7.51175	0.511	0.511	0.0407288	0.393089	no	2	0	0	131	151	7.13955	-0.204	0.204	0.420394	0.640815	no	2	0	0	214	131	7.43045	-0.715	0.715	0.00473164	0.0539605	no	2	0	0	200	151	7.45533	0.426	0.426	0.0935354	0.394368	no	2	0	0	200	151	7.45533	0.414	0.414	0.0990574	0.582025	no	2	0	0	200	200	7.64386	-0.012	0.012	0.962609	1	no	2	0	0	172.41	151	147	165	131	214	200	200	143	208	101	168	122	151	175	200	119	127	115	150	178	233	232	198	183	220	149	212	238
5205	0.00714	PSPTO_RS26560	hslV	PSPTO_5140	protein_coding	ATP-dependent protease subunit HslV	NC_004578.1	5851055	5851585	+	9	0	0	0.714	338	283	8.27845	0.256	0.256	0.413041	0.998984	no	2	0	0	207	283	7.93664	-0.457	0.457	0.149495	0.326166	no	2	0	0	338	207	8.09011	-0.714	0.714	0.0244518	0.124436	no	2	0	0	297	283	8.17991	0.067	0.067	0.83096	0.952471	no	2	0	0	238	283	8.02514	-0.251	0.251	0.424712	0.643777	no	2	0	0	297	238	8.0634	-0.318	0.318	0.31335	0.674658	no	2	0	0	336	283	8.2738	0.255	0.255	0.419129	0.734361	no	2	0	0	287	283	8.15482	0.02	0.02	0.949145	0.996802	no	2	0	0	336	287	8.28309	-0.235	0.235	0.458789	0.903922	no	2	0	0	283.82	283	207	338	238	297	287	336	229	245	374	142	270	210	280	284	450	119	272	323	341	262	288	291	298	273	263	292	453
239	0.00713	PSPTO_RS01260	hslO	PSPTO_0238	protein_coding	Hsp33 family molecular chaperone HslO	NC_004578.1	258156	259058	+	9	0	0	0.713	240	255	7.95128	-0.087	0.087	0.746661	0.998984	no	2	0	0	208	255	7.85487	-0.29	0.29	0.285564	0.494878	no	2	0	0	240	208	7.80735	-0.203	0.203	0.455246	0.731573	no	2	0	0	164	255	7.71081	-0.635	0.635	0.0192459	0.28822	no	2	0	0	192	255	7.80413	-0.411	0.411	0.127447	0.307305	no	2	0	0	164	192	7.47573	0.224	0.224	0.413626	0.752749	no	2	0	0	287	255	8.08215	0.177	0.177	0.512947	0.794072	no	2	0	0	176	255	7.75154	-0.536	0.536	0.0484734	0.481808	no	2	0	0	287	176	7.85487	-0.713	0.713	0.00953525	0.870699	no	2	0	0	217.41	255	208	240	192	164	176	287	244	200	320	181	216	228	192	194	334	187	192	196	157	198	137	176	165	187	263	178	419
2073	0.00713	PSPTO_RS10640	PSPTO_RS10640	PSPTO_2054	protein_coding	PLDc N-terminal domain-containing protein	NC_004578.1	2234416	2234607	+	9	0	0	0.713	1389	1117	10.2912	0.314	0.314	0.381581	0.998984	no	2	0	0	1406	1117	10.3009	0.331	0.331	0.35727	0.569075	no	2	0	0	1389	1406	10.4486	0.017	0.017	0.963033	0.985905	no	2	0	0	1831	1117	10.5255	0.713	0.713	0.046946	0.415665	no	2	0	0	1783	1117	10.5018	0.674	0.674	0.0602714	0.187937	no	2	0	0	1831	1783	10.8194	-0.039	0.039	0.913878	0.97334	no	2	0	0	1206	1117	10.1818	0.111	0.111	0.757668	0.914416	no	2	0	0	1423	1117	10.3106	0.349	0.349	0.33102	0.781635	no	2	0	0	1206	1423	10.3603	0.238	0.238	0.50809	0.913906	no	2	0	0	1450.84	1117	1406	1389	1783	1831	1423	1206	895	1384	1073	1013	1454	1750	1374	981	1813	1077	1662	2611	1060	1458	2976	1085	1940	1245	976	1527	1114
2266	0.00713	PSPTO_RS11630	PSPTO_RS11630	PSPTO_2240	protein_coding	helix-turn-helix domain-containing protein	NC_004578.1	2481297	2481560	-	6	0	0	0.713	8	9	3.08746	-0.203	0.203	0.690044	0.998984	no	2	0	0	8	9	3.08746	-0.215	0.215	0.691974	0.83458	no	2	0	0	8	8	3	-0.012	0.012	0.983083	NA	no	2	0	0	9	9	3.16993	-0.017	0.017	0.973383	0.993098	no	2	0	0	7	9	3	-0.391	0.391	0.46129	0.671749	no	2	0	0	9	7	3	-0.373	0.373	0.498961	NA	no	2	0	0	13	9	3.45943	0.644	0.644	0.206418	NA	no	2	0	0	9	9	3.16993	-0.069	0.069	0.896269	0.984003	no	2	0	0	13	9	3.45943	-0.713	0.713	0.188958	0.870699	no	2	0	0	9.08	9	8	8	7	9	9	13	10	9	9	10	4	9	8	6	11	7	4	11	8	12	7	5	12	11	5	14	20
4070	0.00713	PSPTO_RS20770	PSPTO_RS20770	0	protein_coding	hypothetical protein	NC_004578.1	4518483	4518983	-	8	0	0	0.713	14	19	4.04439	-0.413	0.413	0.397199	0.998984	no	2	0	0	12	19	3.9542	-0.525	0.525	0.305783	0.518163	no	2	0	0	14	12	3.70044	-0.112	0.112	0.831022	0.939518	no	2	0	0	14	19	4.04439	-0.47	0.47	0.346245	0.758618	no	2	0	0	12	19	3.9542	-0.713	0.713	0.15722	0.353754	no	2	0	0	14	12	3.70044	-0.243	0.243	0.645764	0.874648	no	2	0	0	16	19	4.12928	-0.144	0.144	0.776721	NA	no	2	0	0	24	19	4.42626	0.321	0.321	0.503028	0.868111	no	2	0	0	16	24	4.32193	0.465	0.465	0.36569	0.882235	no	2	0	0	15.75	19	12	14	12	14	24	16	23	18	16	15	5	17	6	10	26	7	13	15	16	12	13	23	14	34	11	12	26
4369	0.00713	PSPTO_RS22300	PSPTO_RS22300	PSPTO_4300	protein_coding	MFS transporter	NC_004578.1	4846480	4847976	+	9	0	0	0.713	635	449	9.08215	0.499	0.499	0.117391	0.998984	no	2	0	0	731	449	9.20457	0.698	0.698	0.0286969	0.099646	no	2	0	0	635	731	9.41574	0.199	0.199	0.532061	0.787593	no	2	0	0	727	449	9.19967	0.695	0.695	0.0293266	0.338672	no	2	0	0	737	449	9.21189	0.713	0.713	0.0252687	0.0996043	no	2	0	0	727	737	9.5157	0.018	0.018	0.95425	0.986028	no	2	0	0	673	449	9.13186	0.582	0.582	0.0686589	0.347959	no	2	0	0	526	449	8.92926	0.228	0.228	0.475847	0.85418	no	2	0	0	673	526	9.22762	-0.354	0.354	0.268583	0.870699	no	2	0	0	639.73	449	731	635	737	727	526	673	516	294	538	332	1067	793	394	618	893	730	728	752	820	653	709	512	593	474	694	598	726
864	0.00712	PSPTO_RS04485	PSPTO_RS04485	PSPTO_0847	protein_coding	hypothetical protein	NC_004578.1	916047	916415	-	9	0	0	0.712	26	39	5.02237	-0.588	0.588	0.104349	0.998984	no	2	0	0	43	39	5.35755	0.124	0.124	0.730392	0.860706	no	2	0	0	26	43	5.10852	0.712	0.712	0.0561332	0.217189	no	2	0	0	30	39	5.10852	-0.392	0.392	0.281999	0.723644	no	2	0	0	42	39	5.33985	0.124	0.124	0.725648	0.859807	no	2	0	0	30	42	5.16993	0.515	0.515	0.161152	0.494381	no	2	0	0	33	39	5.16993	-0.33	0.33	0.381625	0.702838	no	2	0	0	46	39	5.40939	0.232	0.232	0.513032	0.871686	no	2	0	0	33	46	5.30378	0.562	0.562	0.142068	0.870699	no	2	0	0	36.94	39	43	26	42	30	46	33	43	47	27	41	55	32	23	32	23	45	39	43	45	17	28	34	66	37	51	22	27
1985	0.00712	PSPTO_RS10195	fliJ	PSPTO_1962	protein_coding	flagella biosynthesis chaperone FliJ	NC_004578.1	2149666	2150115	+	9	0	0	0.712	410	400	8.66178	0.035	0.035	0.909139	0.998984	no	2	0	0	255	400	8.35535	-0.657	0.657	0.0322018	0.108913	no	2	0	0	410	255	8.37721	-0.692	0.692	0.0242665	0.123725	no	2	0	0	321	400	8.49386	-0.321	0.321	0.291535	0.727274	no	2	0	0	244	400	8.33092	-0.712	0.712	0.0197606	0.0833919	no	2	0	0	321	244	8.14211	-0.391	0.391	0.203269	0.553537	no	2	0	0	462	400	8.75154	0.202	0.202	0.507631	0.792269	no	2	0	0	350	400	8.55075	-0.193	0.193	0.526595	0.875708	no	2	0	0	462	350	8.66534	-0.395	0.395	0.197627	0.870699	no	2	0	0	348.66	400	255	410	244	321	350	462	403	366	430	230	352	183	447	354	428	339	188	205	509	197	256	408	331	310	593	421	372
3473	0.00712	PSPTO_RS17735	queD	PSPTO_3430	protein_coding	6-carboxytetrahydropterin synthase QueD	NC_004578.1	3865354	3865710	+	9	0	0	0.712	1336	1091	10.245	0.293	0.293	0.253065	0.998984	no	2	0	0	1571	1091	10.3783	0.527	0.527	0.039677	0.127876	no	2	0	0	1336	1571	10.5053	0.235	0.235	0.359911	0.653837	no	2	0	0	763	1091	9.85643	-0.517	0.517	0.0443277	0.40855	no	2	0	0	1249	1091	10.1923	0.196	0.196	0.44511	0.658573	no	2	0	0	763	1249	9.97441	0.712	0.712	0.00559069	0.0607149	no	2	0	0	1332	1091	10.2426	0.291	0.291	0.256915	0.59307	no	2	0	0	1087	1091	10.0888	-0.005	0.005	0.983317	0.999798	no	2	0	0	1332	1087	10.2402	-0.297	0.297	0.249173	0.870699	no	2	0	0	1204.02	1091	1571	1336	1249	763	1087	1332	985	1369	918	1589	1632	1493	1137	1272	1598	1522	930	1294	1109	597	582	833	1348	1079	1160	1205	1632
4107	0.00712	PSPTO_RS20955	PSPTO_RS20955	PSPTO_4041	protein_coding	DUF1983 domain-containing protein	NC_004578.1	4547438	4550719	-	8	0	0	0.712	14	18	4	-0.344	0.344	0.536548	0.998984	no	2	0	0	12	18	3.90689	-0.633	0.633	0.280606	0.490497	no	2	0	0	14	12	3.70044	-0.288	0.288	0.629013	0.848986	no	2	0	0	15	18	4.04439	-0.283	0.283	0.615507	0.885098	no	2	0	0	13	18	3.9542	-0.431	0.431	0.444438	0.658091	no	2	0	0	15	13	3.80735	-0.149	0.149	0.798178	0.936092	no	2	0	0	16	18	4.08746	-0.157	0.157	0.785469	NA	no	2	0	0	11	18	3.85798	-0.712	0.712	0.221743	0.711417	no	2	0	0	16	11	3.75489	-0.554	0.554	0.3663	0.882235	no	2	0	0	14.11	18	12	14	13	15	11	16	12	15	26	11	14	10	11	6	26	19	8	13	23	7	15	8	13	12	13	6	28
4823	0.00712	PSPTO_RS24600	PSPTO_RS24600	0	protein_coding	hypothetical protein	NC_004578.1	5393998	5394318	-	8	0	0	0.712	29	24	4.72792	0.276	0.276	0.504734	0.998984	no	2	0	0	38	24	4.9542	0.652	0.652	0.118746	0.277231	no	2	0	0	29	38	5.06609	0.376	0.376	0.367329	0.660463	no	2	0	0	31	24	4.78136	0.407	0.407	0.328326	0.746464	no	2	0	0	28	24	4.70044	0.26	0.26	0.533919	0.729939	no	2	0	0	31	28	4.88264	-0.148	0.148	0.724847	0.908322	no	2	0	0	31	24	4.78136	0.365	0.365	0.397224	NA	no	2	0	0	39	24	4.97728	0.712	0.712	0.0855259	0.57391	no	2	0	0	31	39	5.12928	0.347	0.347	0.419776	0.902651	no	2	0	0	31.4	24	38	29	28	31	39	31	21	36	14	43	46	24	24	43	19	42	22	21	18	30	45	40	41	36	37	35	22
1476	0.00711	PSPTO_RS07580	PSPTO_RS07580	PSPTO_1445	protein_coding	peptidoglycan DD-metalloendopeptidase family protein	NC_004578.1	1584963	1585787	-	9	0	0	0.711	218	198	7.70044	0.141	0.141	0.538671	0.998984	no	2	0	0	194	198	7.61471	-0.038	0.038	0.871685	0.94381	no	2	0	0	218	194	7.6865	-0.179	0.179	0.444536	0.723136	no	2	0	0	156	198	7.46761	-0.343	0.343	0.14279	0.606986	no	2	0	0	198	198	7.62936	-0.005	0.005	0.983749	0.992707	no	2	0	0	156	198	7.46761	0.338	0.338	0.151336	0.478599	no	2	0	0	282	198	7.90689	0.516	0.516	0.0265404	0.246178	no	2	0	0	174	198	7.53916	-0.194	0.194	0.405756	0.821265	no	2	0	0	282	174	7.83289	-0.711	0.711	0.0026976	0.870699	no	2	0	0	202.65	198	194	218	198	156	174	282	218	156	220	163	220	198	168	181	305	196	186	211	167	158	144	147	187	187	263	220	362
2993	0.00711	PSPTO_RS15305	PSPTO_RS15305	PSPTO_2963	protein_coding	FAD-binding oxidoreductase	NC_004578.1	3332197	3333360	-	8	0	0	0.711	20	27	4.55459	-0.468	0.468	0.219296	0.998984	no	2	0	0	16	27	4.42626	-0.711	0.711	0.0821467	0.215989	no	2	0	0	20	16	4.16993	-0.243	0.243	0.564763	0.809359	no	2	0	0	31	27	4.85798	0.182	0.182	0.624645	0.888083	no	2	0	0	31	27	4.85798	0.146	0.146	0.694045	0.839857	no	2	0	0	31	31	4.9542	-0.036	0.036	0.923399	0.976001	no	2	0	0	35	27	4.9542	0.292	0.292	0.446211	NA	no	2	0	0	41	27	5.08746	0.611	0.611	0.0962931	0.581782	no	2	0	0	35	41	5.24793	0.318	0.318	0.407884	0.896991	no	2	0	0	28.61	27	16	20	31	31	41	35	25	25	31	16	14	19	25	9	26	17	33	42	26	27	39	53	31	39	43	37	24
5327	0.0071	PSPTO_RS27190	katE	PSPTO_5263	protein_coding	catalase HPII	NC_004578.1	5983233	5985383	+	9	0	0	0.71	414	408	8.68299	0.022	0.022	0.953499	0.998984	no	2	0	0	257	408	8.37721	-0.663	0.663	0.0781864	0.208386	no	2	0	0	414	257	8.39017	-0.684	0.684	0.0690427	0.246322	no	2	0	0	548	408	8.90087	0.425	0.425	0.254693	0.708925	no	2	0	0	335	408	8.53722	-0.285	0.285	0.446792	0.660004	no	2	0	0	548	335	8.78627	-0.71	0.71	0.0578724	0.283106	no	2	0	0	348	408	8.56224	-0.225	0.225	0.549424	0.813448	no	2	0	0	334	408	8.53528	-0.288	0.288	0.442037	0.837197	no	2	0	0	348	334	8.41363	-0.063	0.063	0.867285	0.988126	no	2	0	0	377.56	408	257	414	335	548	334	348	309	337	577	207	181	383	393	283	566	203	323	479	344	465	834	321	384	297	234	473	336
2396	0.00709	PSPTO_RS12295	PSPTO_RS12295	PSPTO_2368	protein_coding	sugar ABC transporter ATP-binding protein	NC_004578.1	2619267	2620820	+	9	0	0	0.709	278	320	8.224	-0.205	0.205	0.494063	0.998984	no	2	0	0	197	320	8.01402	-0.697	0.697	0.0218601	0.0810558	no	2	0	0	278	197	7.89178	-0.492	0.492	0.106653	0.329986	no	2	0	0	331	320	8.34651	0.048	0.048	0.873188	0.964196	no	2	0	0	243	320	8.13699	-0.403	0.403	0.181323	0.387929	no	2	0	0	331	243	8.16491	-0.451	0.451	0.135932	0.454853	no	2	0	0	198	320	8.01681	-0.709	0.709	0.0205891	0.226899	no	2	0	0	269	320	8.20212	-0.252	0.252	0.403198	0.821265	no	2	0	0	198	269	7.86728	0.456	0.456	0.13854	0.870699	no	2	0	0	262.06	320	197	278	243	331	269	198	328	291	342	243	156	192	305	350	178	225	305	198	300	339	353	364	170	272	221	260	112
2870	0.00709	PSPTO_RS14690	PSPTO_RS14690	PSPTO_2841	protein_coding	IS21-like element ISPsy14 family transposase	NC_004578.1	3191955	3193469	+	8	0	0	0.709	21	23	4.45943	-0.123	0.123	0.766924	0.998984	no	2	0	0	15	23	4.24793	-0.709	0.709	0.11922	0.278032	no	2	0	0	21	15	4.16993	-0.585	0.585	0.204391	0.48656	no	2	0	0	21	23	4.45943	-0.14	0.14	0.740772	0.930637	no	2	0	0	18	23	4.35755	-0.352	0.352	0.41026	0.631108	no	2	0	0	21	18	4.2854	-0.211	0.211	0.631855	0.867339	no	2	0	0	28	23	4.67243	0.146	0.146	0.736455	NA	no	2	0	0	25	23	4.58496	0.1	0.1	0.812936	0.966964	no	2	0	0	28	25	4.72792	-0.046	0.046	0.917787	0.993857	no	2	0	0	21.46	23	15	21	18	21	25	28	19	19	30	19	18	7	28	17	19	12	15	28	24	23	16	23	28	24	51	16	18
3994	0.00709	PSPTO_RS20385	PSPTO_RS20385	PSPTO_3936	protein_coding	tail fiber protein	NC_004578.1	4447263	4448261	-	8	0	0	0.709	33	25	4.85798	0.416	0.416	0.214999	0.998984	no	2	0	0	30	25	4.78136	0.301	0.301	0.392704	0.603153	no	2	0	0	33	30	4.97728	-0.116	0.116	0.739593	0.901254	no	2	0	0	29	25	4.75489	0.239	0.239	0.490044	0.836125	no	2	0	0	35	25	4.90689	0.508	0.508	0.132385	0.315459	no	2	0	0	29	35	5	0.27	0.27	0.433346	0.762832	no	2	0	0	39	25	5	0.709	0.709	0.0417192	NA	no	2	0	0	35	25	4.90689	0.505	0.505	0.140312	0.630224	no	2	0	0	39	35	5.20945	-0.203	0.203	0.562894	0.92742	no	2	0	0	32.35	25	30	33	35	29	35	39	26	26	22	18	30	43	37	21	40	43	30	33	24	38	25	24	43	39	32	37	49
4549	0.00709	PSPTO_RS23205	PSPTO_RS23205	PSPTO_4481	protein_coding	class I SAM-dependent rRNA methyltransferase	NC_004578.1	5045558	5046574	+	9	0	0	0.709	98	107	6.67948	-0.131	0.131	0.61524	0.998984	no	2	0	0	108	107	6.74819	-0.009	0.009	0.973694	0.987425	no	2	0	0	98	108	6.6865	0.123	0.123	0.647509	0.856628	no	2	0	0	84	107	6.57743	-0.368	0.368	0.166703	0.642799	no	2	0	0	111	107	6.76818	0.042	0.042	0.871253	0.942043	no	2	0	0	84	111	6.60733	0.411	0.411	0.12648	0.441515	no	2	0	0	118	107	6.81378	0.162	0.162	0.545644	0.812338	no	2	0	0	74	107	6.49985	-0.547	0.547	0.042691	0.467897	no	2	0	0	118	74	6.58496	-0.709	0.709	0.0107619	0.870699	no	2	0	0	99.79	107	108	98	111	84	74	118	85	90	145	82	125	116	71	96	127	109	110	114	104	80	67	68	72	81	93	107	155
2462	0.00707	PSPTO_RS12625	PSPTO_RS12625	PSPTO_2429	protein_coding	phenylacetate--CoA ligase family protein	NC_004578.1	2681681	2683111	+	9	0	0	0.707	216	206	7.7211	0.068	0.068	0.809903	0.998984	no	2	0	0	193	206	7.64024	-0.087	0.087	0.759561	0.879996	no	2	0	0	216	193	7.67596	-0.155	0.155	0.587142	0.824605	no	2	0	0	224	206	7.74819	0.116	0.116	0.681339	0.912352	no	2	0	0	137	206	7.42206	-0.591	0.591	0.0387912	0.137695	no	2	0	0	224	137	7.49586	-0.707	0.707	0.0138218	0.11618	no	2	0	0	202	206	7.67243	-0.041	0.041	0.886487	0.963403	no	2	0	0	241	206	7.80413	0.227	0.227	0.423581	0.832932	no	2	0	0	202	241	7.79116	0.268	0.268	0.353683	0.880593	no	2	0	0	202.72	206	193	216	137	224	241	202	175	300	144	225	163	192	269	251	128	122	129	159	240	216	215	243	201	279	231	231	143
4914	0.00707	PSPTO_RS25060	pbpC	PSPTO_4847	protein_coding	peptidoglycan glycosyltransferase PbpC	NC_004578.1	5491550	5493898	+	9	0	0	0.707	121	120	6.91289	0.008	0.008	0.978473	0.998984	no	2	0	0	76	120	6.61471	-0.698	0.698	0.0281087	0.0981462	no	2	0	0	121	76	6.62205	-0.707	0.707	0.0267585	0.130899	no	2	0	0	101	120	6.7879	-0.254	0.254	0.413985	0.79459	no	2	0	0	93	120	6.73471	-0.367	0.367	0.237171	0.453786	no	2	0	0	101	93	6.59991	-0.113	0.113	0.718819	0.905518	no	2	0	0	141	120	7.02791	0.245	0.245	0.431895	0.742845	no	2	0	0	110	120	6.84549	-0.118	0.118	0.703725	0.93146	no	2	0	0	141	110	6.97154	-0.363	0.363	0.250915	0.870699	no	2	0	0	108.97	120	76	121	93	101	110	141	116	93	151	47	120	61	123	78	161	122	90	66	127	87	89	114	111	106	130	130	164
4305	0.00706	PSPTO_RS21980	uca	PSPTO_4243	protein_coding	urea carboxylase	NC_004578.1	4775685	4779365	+	9	0	0	0.706	31	37	5.08746	-0.253	0.253	0.316803	0.998984	no	2	0	0	39	37	5.24793	0.027	0.027	0.916917	0.963266	no	2	0	0	31	39	5.12928	0.28	0.28	0.3007	0.595913	no	2	0	0	37	37	5.20945	-0.002	0.002	0.994351	0.998983	no	2	0	0	40	37	5.26679	0.09	0.09	0.717554	0.854559	no	2	0	0	37	40	5.26679	0.092	0.092	0.724204	0.908322	no	2	0	0	25	37	4.9542	-0.584	0.584	0.0447612	0.295689	no	2	0	0	40	37	5.26679	0.122	0.122	0.631508	0.911665	no	2	0	0	25	40	5.02237	0.706	0.706	0.019072	0.870699	no	2	0	0	35.54	37	39	31	40	37	40	25	37	33	41	38	48	30	29	27	38	37	44	38	38	32	42	46	35	39	27	22	27
5651	0.00706	PSPTO_RS28830	PSPTO_RS28830	PSPTO_5567	protein_coding	membrane protein	NC_004578.1	6345505	6346263	+	9	0	0	0.706	84	93	6.46761	-0.148	0.148	0.62166	0.998984	no	2	0	0	57	93	6.22882	-0.701	0.701	0.0254437	0.0907957	no	2	0	0	84	57	6.13955	-0.553	0.553	0.0802629	0.273051	no	2	0	0	63	93	6.2854	-0.561	0.561	0.0678934	0.480456	no	2	0	0	57	93	6.22882	-0.706	0.706	0.0218699	0.089897	no	2	0	0	63	57	5.90689	-0.145	0.145	0.6484	0.875606	no	2	0	0	85	93	6.47573	-0.143	0.143	0.64367	0.863996	no	2	0	0	93	93	6.53916	-0.007	0.007	0.982685	0.999798	no	2	0	0	85	93	6.47573	0.137	0.137	0.663884	0.952013	no	2	0	0	75.95	93	57	84	57	63	93	85	71	111	96	84	46	40	122	62	68	65	52	53	79	68	43	71	104	104	93	75	86
775	0.00705	PSPTO_RS04020	PSPTO_RS04020	PSPTO_0765	protein_coding	8-oxoguanine deaminase	NC_004578.1	813434	814789	-	9	0	0	0.705	162	142	7.24793	0.181	0.181	0.56178	0.998984	no	2	0	0	139	142	7.13443	-0.04	0.04	0.899251	0.957839	no	2	0	0	162	139	7.23362	-0.221	0.221	0.484945	0.754081	no	2	0	0	114	142	7	-0.33	0.33	0.296907	0.728269	no	2	0	0	122	142	7.04439	-0.228	0.228	0.469304	0.678028	no	2	0	0	114	122	6.88264	0.102	0.102	0.74934	0.91978	no	2	0	0	214	142	7.47573	0.597	0.597	0.0575433	0.324954	no	2	0	0	133	142	7.10329	-0.108	0.108	0.731819	0.940601	no	2	0	0	214	133	7.43879	-0.705	0.705	0.0266417	0.870699	no	2	0	0	146.58	142	139	162	122	114	133	214	143	111	173	132	154	132	123	114	248	152	99	114	117	118	106	101	156	141	186	132	325
2555	0.00705	PSPTO_RS13100	PSPTO_RS13100	PSPTO_2528	protein_coding	DUF1275 domain-containing protein	NC_004578.1	2792008	2792712	-	9	0	0	0.705	614	498	9.11894	0.3	0.3	0.385873	0.998984	no	2	0	0	505	498	8.97011	0.016	0.016	0.96287	0.981978	no	2	0	0	614	505	9.12799	-0.284	0.284	0.413468	0.697275	no	2	0	0	400	498	8.81057	-0.318	0.318	0.358943	0.765257	no	2	0	0	404	498	8.81698	-0.305	0.305	0.379909	0.603174	no	2	0	0	400	404	8.65105	0.014	0.014	0.968304	0.989343	no	2	0	0	712	498	9.24079	0.519	0.519	0.134242	0.451122	no	2	0	0	438	498	8.87036	-0.185	0.185	0.593279	0.901147	no	2	0	0	712	438	9.16742	-0.705	0.705	0.0428005	0.870699	no	2	0	0	510.14	498	505	614	404	400	438	712	423	410	662	402	656	457	404	391	1047	399	427	385	439	383	378	420	463	432	497	472	1168
4791	0.00705	PSPTO_RS24440	PSPTO_RS24440	PSPTO_5626	pseudogene	transposase	NC_004578.1	5356088	5356507	+	8	0	0	0.705	30	32	4.9542	-0.052	0.052	0.865177	0.998984	no	2	0	0	29	32	4.93074	-0.072	0.072	0.823422	0.917029	no	2	0	0	30	29	4.88264	-0.02	0.02	0.951695	0.980031	no	2	0	0	24	32	4.80735	-0.418	0.418	0.19604	0.673439	no	2	0	0	25	32	4.83289	-0.313	0.313	0.324308	0.546862	no	2	0	0	24	25	4.61471	0.105	0.105	0.755481	0.924328	no	2	0	0	41	32	5.18982	0.365	0.365	0.249689	NA	no	2	0	0	25	32	4.83289	-0.34	0.34	0.295914	0.764093	no	2	0	0	41	25	5.04439	-0.705	0.705	0.0382824	0.870699	no	2	0	0	29.34	32	29	30	25	24	25	41	34	29	32	34	25	29	21	28	41	31	25	19	28	25	18	26	34	14	45	32	45
4976	0.00704	PSPTO_RS25375	ureE	PSPTO_4909	protein_coding	urease accessory protein UreE	NC_004578.1	5558405	5558905	+	9	0	0	0.704	93	79	6.42626	0.244	0.244	0.405259	0.998984	no	2	0	0	99	79	6.47573	0.354	0.354	0.234322	0.436018	no	2	0	0	93	99	6.58496	0.11	0.11	0.711819	0.888405	no	2	0	0	79	79	6.30378	-0.009	0.009	0.976623	0.994539	no	2	0	0	128	79	6.69349	0.695	0.695	0.0170891	0.0753909	no	2	0	0	79	128	6.69349	0.704	0.704	0.0174362	0.136425	no	2	0	0	112	79	6.57743	0.481	0.481	0.108086	0.418805	no	2	0	0	91	79	6.40939	0.197	0.197	0.50848	0.870272	no	2	0	0	112	91	6.66534	-0.284	0.284	0.348133	0.880593	no	2	0	0	97.18	79	99	93	128	79	91	112	70	74	92	135	57	106	86	81	113	115	179	89	101	68	67	91	103	78	144	84	109
1923	0.00703	PSPTO_RS09885	PSPTO_RS09885	PSPTO_1897	protein_coding	exo-alpha-sialidase	NC_004578.1	2072695	2073993	+	9	0	0	0.703	52	51	5.6865	0.031	0.031	0.910043	0.998984	no	2	0	0	47	51	5.61471	-0.106	0.106	0.710872	0.848782	no	2	0	0	52	47	5.62936	-0.137	0.137	0.635007	0.853275	no	2	0	0	51	51	5.67243	0.001	0.001	0.996423	0.999322	no	2	0	0	32	51	5.37504	-0.702	0.702	0.0158128	0.07176	no	2	0	0	51	32	5.37504	-0.703	0.703	0.0182218	0.140946	no	2	0	0	63	51	5.83289	0.317	0.317	0.26293	0.599875	no	2	0	0	47	51	5.61471	-0.124	0.124	0.661406	0.924723	no	2	0	0	63	47	5.78136	-0.441	0.441	0.134747	0.870699	no	2	0	0	49.18	51	47	52	32	51	47	63	51	50	53	44	43	55	65	31	61	33	29	33	55	43	56	38	67	37	56	57	75
2895	0.00703	PSPTO_RS14815	PSPTO_RS14815	PSPTO_2862	protein_coding	xanthine dehydrogenase family protein subunit M	NC_004578.1	3219975	3220970	+	8	0	0	0.703	28	25	4.72792	0.134	0.134	0.732806	0.998984	no	2	0	0	22	25	4.55459	-0.174	0.174	0.674555	0.82415	no	2	0	0	28	22	4.64386	-0.308	0.308	0.459149	0.73499	no	2	0	0	22	25	4.55459	-0.192	0.192	0.636606	0.892855	no	2	0	0	15	25	4.32193	-0.703	0.703	0.0932817	0.252997	no	2	0	0	22	15	4.20945	-0.511	0.511	0.23837	0.593824	no	2	0	0	27	25	4.70044	0.198	0.198	0.631369	NA	no	2	0	0	33	25	4.85798	0.395	0.395	0.319479	0.777627	no	2	0	0	27	33	4.90689	0.197	0.197	0.636609	0.942755	no	2	0	0	24.63	25	22	28	15	22	33	27	30	24	22	17	25	25	25	23	35	11	26	9	24	29	13	23	38	38	19	20	43
5260	0.00703	PSPTO_RS26845	PSPTO_RS26845	PSPTO_5195	protein_coding	ABC transporter substrate-binding protein	NC_004578.1	5913818	5914837	-	8	0	0	0.703	24	20	4.45943	0.232	0.232	0.456574	0.998984	no	2	0	0	33	20	4.72792	0.703	0.703	0.0254575	0.0907957	no	2	0	0	24	33	4.83289	0.471	0.471	0.134797	0.376508	no	2	0	0	20	20	4.32193	-0.017	0.017	0.959241	0.987579	no	2	0	0	22	20	4.39232	0.078	0.078	0.809079	0.909352	no	2	0	0	20	22	4.39232	0.094	0.094	0.779961	0.92877	no	2	0	0	18	20	4.24793	-0.073	0.073	0.835886	NA	no	2	0	0	19	20	4.2854	-0.099	0.099	0.768657	0.952753	no	2	0	0	18	19	4.20945	-0.026	0.026	0.944355	0.997744	no	2	0	0	22.25	20	33	24	22	20	19	18	22	20	19	38	30	30	22	22	28	22	15	28	24	17	20	21	14	22	8	24	21
5839	0.00703	PSPTO_RS29780	traX	PSPTO_A0063	protein_coding	conjugal transfer protein TraX	NC_004633.1	63150	63752	+	9	0	0	0.703	57	71	6	-0.319	0.319	0.278745	0.998984	no	2	0	0	60	71	6.03342	-0.233	0.233	0.43999	0.647219	no	2	0	0	57	60	5.87036	0.086	0.086	0.779201	0.918083	no	2	0	0	75	71	6.18982	0.078	0.078	0.790227	0.943471	no	2	0	0	74	71	6.17991	0.049	0.049	0.866601	0.939794	no	2	0	0	75	74	6.21917	-0.029	0.029	0.922382	0.976001	no	2	0	0	44	71	5.84549	-0.703	0.703	0.0265439	0.246178	no	2	0	0	64	71	6.07682	-0.146	0.146	0.624251	0.910153	no	2	0	0	44	64	5.75489	0.557	0.557	0.086396	0.870699	no	2	0	0	63.87	71	60	57	74	75	64	44	64	80	70	38	55	87	71	58	43	66	85	70	49	92	84	72	54	67	45	57	31
3692	0.00701	PSPTO_RS18855	PSPTO_RS18855	PSPTO_3648	protein_coding	acid phosphatase	NC_004578.1	4108208	4109890	+	8	0	0	0.701	39	35	5.20945	0.117	0.117	0.733581	0.998984	no	2	0	0	32	35	5.06609	-0.122	0.122	0.735057	0.861774	no	2	0	0	39	32	5.14975	-0.238	0.238	0.508922	0.768692	no	2	0	0	31	35	5.04439	-0.211	0.211	0.551453	0.861799	no	2	0	0	22	35	4.83289	-0.701	0.701	0.0539694	0.17346	no	2	0	0	31	22	4.72792	-0.49	0.49	0.19233	0.53777	no	2	0	0	40	35	5.22882	0.183	0.183	0.60972	NA	no	2	0	0	26	35	4.93074	-0.474	0.474	0.193516	0.682028	no	2	0	0	40	26	5.04439	-0.657	0.657	0.0842878	0.870699	no	2	0	0	31.95	35	32	39	22	31	26	40	27	31	48	34	30	33	30	36	50	29	19	18	23	21	48	31	22	24	37	29	53
2563	0.007	PSPTO_RS13140	PSPTO_RS13140	Not found	pseudogene	DUF4123 domain-containing protein	NC_004578.1	2800881	2801763	-	8	0	0	0.7	38	28	5.04439	0.431	0.431	0.210257	0.998984	no	2	0	0	28	28	4.80735	-0.016	0.016	0.964091	0.982514	no	2	0	0	38	28	5.04439	-0.448	0.448	0.217672	0.501858	no	2	0	0	31	28	4.88264	0.131	0.131	0.712925	0.92084	no	2	0	0	23	28	4.67243	-0.281	0.281	0.437367	0.653573	no	2	0	0	31	23	4.75489	-0.412	0.412	0.264958	0.632128	no	2	0	0	41	28	5.10852	0.561	0.561	0.117413	NA	no	2	0	0	26	28	4.75489	-0.139	0.139	0.704179	0.93146	no	2	0	0	41	26	5.06609	-0.7	0.7	0.0624134	0.870699	no	2	0	0	30.71	28	28	38	23	31	26	41	34	27	24	22	23	38	42	29	44	31	22	16	22	29	42	23	31	24	32	28	62
58	0.00699	PSPTO_RS00310	PSPTO_RS00310	Not found	protein_coding	hypothetical protein	NC_004578.1	75073	76002	-	9	0	0	0.699	40	39	5.30378	0.043	0.043	0.897353	0.998984	no	2	0	0	64	39	5.6865	0.699	0.699	0.0354313	0.117612	no	2	0	0	40	64	5.70044	0.656	0.656	0.0500766	0.199938	no	2	0	0	48	39	5.44294	0.314	0.314	0.345644	0.758601	no	2	0	0	54	39	5.53916	0.483	0.483	0.142483	0.332001	no	2	0	0	48	54	5.67243	0.169	0.169	0.61129	0.860413	no	2	0	0	41	39	5.32193	0.116	0.116	0.737931	0.906777	no	2	0	0	32	39	5.14975	-0.29	0.29	0.403414	0.821265	no	2	0	0	41	32	5.18982	-0.407	0.407	0.264338	0.870699	no	2	0	0	45.35	39	64	40	54	48	32	41	30	45	41	44	93	56	32	36	51	63	55	45	50	27	67	32	38	25	32	37	53
399	0.00699	PSPTO_RS02085	PSPTO_RS02085	PSPTO_0398	protein_coding	electron transfer flavoprotein subunit alpha/FixB family protein	NC_004578.1	439244	440464	+	8	0	0	0.699	28	27	4.78136	-0.002	0.002	0.9955	0.998984	no	2	0	0	17	27	4.45943	-0.699	0.699	0.0727138	0.198192	no	2	0	0	28	17	4.49185	-0.697	0.697	0.0763841	0.263226	no	2	0	0	33	27	4.90689	0.248	0.248	0.481219	0.834011	no	2	0	0	41	27	5.08746	0.557	0.557	0.105376	0.273613	no	2	0	0	33	41	5.20945	0.31	0.31	0.375615	0.72256	no	2	0	0	25	27	4.70044	-0.108	0.108	0.774296	NA	no	2	0	0	24	27	4.67243	-0.227	0.227	0.536305	0.879581	no	2	0	0	25	24	4.61471	-0.119	0.119	0.763535	0.967693	no	2	0	0	27.96	27	17	28	41	33	24	25	21	21	40	19	16	17	36	32	16	42	41	41	39	31	30	29	30	12	21	31	24
192	0.00698	PSPTO_RS01015	PSPTO_RS01015	PSPTO_0192	protein_coding	recombinase family protein	NC_004578.1	215807	217363	+	9	0	0	0.698	27	39	5.04439	-0.478	0.478	0.121409	0.998984	no	2	0	0	40	39	5.30378	0.105	0.105	0.733277	0.861739	no	2	0	0	27	40	5.06609	0.583	0.583	0.0697632	0.247591	no	2	0	0	29	39	5.08746	-0.403	0.403	0.198623	0.674623	no	2	0	0	47	39	5.42626	0.295	0.295	0.320828	0.542316	no	2	0	0	29	47	5.24793	0.698	0.698	0.0269331	0.180998	no	2	0	0	40	39	5.30378	0.045	0.045	0.887948	0.963725	no	2	0	0	36	39	5.22882	-0.089	0.089	0.774414	0.954157	no	2	0	0	40	36	5.24793	-0.133	0.133	0.686281	0.954631	no	2	0	0	36.8	39	40	27	47	29	36	40	46	37	33	33	32	55	21	28	33	44	43	53	42	28	17	33	47	28	43	38	38
2253	0.00698	PSPTO_RS11565	PSPTO_RS11565	PSPTO_2228	protein_coding	fimbrial biogenesis outer membrane usher protein	NC_004578.1	2455258	2457771	-	8	0	0	0.698	23	22	4.49185	0.006	0.006	0.987985	0.998984	no	2	0	0	28	22	4.64386	0.29	0.29	0.490049	0.686044	no	2	0	0	23	28	4.67243	0.284	0.284	0.503611	0.764888	no	2	0	0	18	22	4.32193	-0.318	0.318	0.457893	0.823737	no	2	0	0	28	22	4.64386	0.292	0.292	0.477366	0.685928	no	2	0	0	18	28	4.52356	0.611	0.611	0.156707	0.486979	no	2	0	0	36	22	4.85798	0.68	0.68	0.104107	NA	no	2	0	0	23	22	4.49185	-0.019	0.019	0.964639	0.998524	no	2	0	0	36	23	4.88264	-0.698	0.698	0.106903	0.870699	no	2	0	0	25.33	22	28	23	28	18	23	36	20	21	26	29	27	27	18	18	32	28	14	42	22	13	20	16	16	36	32	22	53
3154	0.00698	PSPTO_RS16120	PSPTO_RS16120	PSPTO_3117	protein_coding	hypothetical protein	NC_004578.1	3502591	3502773	+	9	0	0	0.698	33	36	5.10852	-0.111	0.111	0.740109	0.998984	no	2	0	0	54	36	5.49185	0.587	0.587	0.0780166	0.208228	no	2	0	0	33	54	5.44294	0.698	0.698	0.0391122	0.169903	no	2	0	0	41	36	5.26679	0.205	0.205	0.539046	0.85734	no	2	0	0	41	36	5.26679	0.167	0.167	0.616846	0.791924	no	2	0	0	41	41	5.35755	-0.039	0.039	0.90895	0.971423	no	2	0	0	27	36	4.97728	-0.339	0.339	0.347972	0.682905	no	2	0	0	37	36	5.18982	0.043	0.043	0.900183	0.984003	no	2	0	0	27	37	5	0.381	0.381	0.303611	0.870699	no	2	0	0	38.67	36	54	33	41	41	37	27	31	39	37	66	57	40	38	31	31	34	51	37	19	53	52	25	37	50	21	24	37
3435	0.00698	PSPTO_RS17545	PSPTO_RS17545	PSPTO_3394	protein_coding	phage tail assembly protein	NC_004578.1	3836682	3836984	-	6	0	0	0.698	7	7	2.80735	-0.041	0.041	0.942953	0.998984	no	2	0	0	6	7	2.70044	-0.107	0.107	0.860877	0.939235	no	2	0	0	7	6	2.70044	-0.066	0.066	0.915372	NA	no	2	0	0	7	7	2.80735	0.055	0.055	0.924866	0.979859	no	2	0	0	9	7	3	0.3	0.3	0.593247	0.774914	no	2	0	0	7	9	3	0.245	0.245	0.675229	NA	no	2	0	0	11	7	3.16993	0.554	0.554	0.340777	NA	no	2	0	0	7	7	2.80735	-0.144	0.144	0.810182	0.966218	no	2	0	0	11	7	3.16993	-0.698	0.698	0.263928	0.870699	no	2	0	0	7.45	7	6	7	9	7	7	11	8	6	7	7	2	9	5	8	7	13	6	7	5	11	5	4	12	4	13	12	7
1557	0.00697	PSPTO_RS08000	PSPTO_RS08000	PSPTO_1526	protein_coding	SufE family protein	NC_004578.1	1683759	1684166	-	9	0	0	0.697	43	43	5.42626	0.006	0.006	0.986242	0.998984	no	2	0	0	39	43	5.35755	-0.155	0.155	0.652206	0.809003	no	2	0	0	43	39	5.35755	-0.161	0.161	0.642882	0.855989	no	2	0	0	37	43	5.32193	-0.205	0.205	0.545204	0.859674	no	2	0	0	26	43	5.10852	-0.697	0.697	0.0446259	0.152261	no	2	0	0	37	26	4.97728	-0.492	0.492	0.168738	0.505654	no	2	0	0	26	43	5.10852	-0.648	0.648	0.0757593	0.358356	no	2	0	0	44	43	5.44294	0.049	0.049	0.883545	0.984003	no	2	0	0	26	44	5.12928	0.697	0.697	0.0615192	0.870699	no	2	0	0	36.79	43	39	43	26	37	44	26	39	39	50	50	38	28	56	31	42	29	37	13	31	43	37	59	40	34	16	34	29
2682	0.00697	PSPTO_RS13740	PSPTO_RS13740	PSPTO_2657	protein_coding	XdhC family protein	NC_004578.1	2953462	2954430	+	9	0	0	0.697	131	147	7.11894	-0.165	0.165	0.684853	0.998984	no	2	0	0	127	147	7.09803	-0.211	0.211	0.607334	0.778379	no	2	0	0	131	127	7.01123	-0.046	0.046	0.911747	0.96747	no	2	0	0	206	147	7.46352	0.482	0.482	0.23519	0.696147	no	2	0	0	159	147	7.25739	0.105	0.105	0.795605	0.902261	no	2	0	0	206	159	7.51175	-0.377	0.377	0.35475	0.710217	no	2	0	0	90	147	6.88874	-0.697	0.697	0.0940836	0.394497	no	2	0	0	116	147	7.03892	-0.341	0.341	0.406156	0.821265	no	2	0	0	90	116	6.6865	0.357	0.357	0.396144	0.88961	no	2	0	0	139.34	147	127	131	159	206	116	90	126	117	198	91	111	179	135	109	150	90	137	249	123	151	343	117	120	112	53	151	65
3257	0.00697	PSPTO_RS16640	PSPTO_RS16640	0	pseudogene	hypothetical protein	NC_004578.1	3618734	3619366	-	9	0	0	0.697	130	99	6.8392	0.385	0.385	0.180763	0.998984	no	2	0	0	162	99	7.02791	0.697	0.697	0.0160056	0.0646747	no	2	0	0	130	162	7.18982	0.312	0.312	0.279086	0.576391	no	2	0	0	123	99	6.79442	0.304	0.304	0.294271	0.727274	no	2	0	0	110	99	6.70736	0.14	0.14	0.629276	0.799179	no	2	0	0	123	110	6.86419	-0.164	0.164	0.574034	0.843918	no	2	0	0	127	99	6.82018	0.348	0.348	0.237572	0.571215	no	2	0	0	140	99	6.90087	0.49	0.49	0.09052	0.576493	no	2	0	0	127	140	7.0607	0.142	0.142	0.630825	0.942574	no	2	0	0	127.16	99	162	130	110	123	140	127	94	123	81	202	172	111	157	131	101	122	70	137	134	102	132	117	138	165	130	165	86
2491	0.00696	PSPTO_RS12775	PSPTO_RS12775	PSPTO_2462	pseudogene	DUF4198 domain-containing protein	NC_004578.1	2717581	2718021	-	6	0	0	0.696	11	8	3.24793	0.379	0.379	0.492458	0.998984	no	2	0	0	8	8	3	-0.105	0.105	0.861457	0.939394	no	2	0	0	11	8	3.24793	-0.484	0.484	0.418463	NA	no	2	0	0	7	8	2.90689	-0.091	0.091	0.876716	0.966551	no	2	0	0	11	8	3.24793	0.446	0.446	0.421818	0.641408	no	2	0	0	7	11	3.16993	0.537	0.537	0.357525	NA	no	2	0	0	12	8	3.32193	0.615	0.615	0.28601	NA	no	2	0	0	8	8	3	-0.081	0.081	0.891089	0.984003	no	2	0	0	12	8	3.32193	-0.696	0.696	0.254195	0.870699	no	2	0	0	9.17	8	8	11	11	7	8	12	6	11	7	15	7	1	11	6	15	14	7	13	8	9	5	6	7	10	8	13	14
4761	0.00696	PSPTO_RS24290	PSPTO_RS24290	0	pseudogene	IS5 family transposase	NC_004578.1	5311603	5312207	+	9	0	0	0.696	284	250	8.0607	0.182	0.182	0.475367	0.998984	no	2	0	0	216	250	7.86419	-0.215	0.215	0.405241	0.6163	no	2	0	0	284	216	7.96578	-0.397	0.397	0.124901	0.360176	no	2	0	0	232	250	7.91289	-0.11	0.11	0.667438	0.907177	no	2	0	0	223	250	7.8857	-0.166	0.166	0.515961	0.713842	no	2	0	0	232	223	7.82972	-0.056	0.056	0.827553	0.945686	no	2	0	0	330	250	8.17991	0.409	0.409	0.111435	0.425058	no	2	0	0	206	250	7.83289	-0.287	0.287	0.266459	0.745697	no	2	0	0	330	206	8.06609	-0.696	0.696	0.00756296	0.870699	no	2	0	0	248.78	250	216	284	223	232	206	330	265	223	263	203	227	218	217	207	428	245	232	192	241	218	237	186	207	224	290	233	468
636	0.00695	PSPTO_RS03325	rplW	PSPTO_0628	protein_coding	50S ribosomal protein L23	NC_004578.1	693131	693430	+	9	0	0	0.695	1090	1254	10.1948	-0.203	0.203	0.558358	0.998984	no	2	0	0	1330	1254	10.3354	0.086	0.086	0.803111	0.906004	no	2	0	0	1090	1330	10.2408	0.289	0.289	0.404388	0.689427	no	2	0	0	1272	1254	10.3026	0.02	0.02	0.952928	0.985272	no	2	0	0	1279	1254	10.3066	0.029	0.029	0.93338	0.972896	no	2	0	0	1272	1279	10.3168	0.009	0.009	0.980425	0.9935	no	2	0	0	777	1254	9.98797	-0.695	0.695	0.0456809	0.296682	no	2	0	0	946	1254	10.1033	-0.406	0.406	0.241201	0.724658	no	2	0	0	777	946	9.75071	0.288	0.288	0.407712	0.896991	no	2	0	0	1135.32	1254	1330	1090	1279	1272	946	777	1378	1351	1034	1557	978	1456	1285	1450	534	1169	1509	1159	1075	1528	1212	1348	614	875	992	936	402
1455	0.00695	PSPTO_RS07475	iscU	PSPTO_1424	protein_coding	Fe-S cluster assembly scaffold IscU	NC_004578.1	1564310	1564696	+	9	0	0	0.695	414	484	8.81057	-0.227	0.227	0.378779	0.998984	no	2	0	0	392	484	8.77479	-0.303	0.303	0.242551	0.44508	no	2	0	0	414	392	8.65464	-0.076	0.076	0.769208	0.91436	no	2	0	0	483	484	8.91737	-0.003	0.003	0.992055	0.99857	no	2	0	0	424	484	8.82655	-0.191	0.191	0.459551	0.670117	no	2	0	0	483	424	8.82496	-0.188	0.188	0.46704	0.786366	no	2	0	0	303	484	8.62022	-0.695	0.695	0.00810352	0.173297	no	2	0	0	389	484	8.76984	-0.315	0.315	0.223481	0.712026	no	2	0	0	303	389	8.43463	0.379	0.379	0.151182	0.870699	no	2	0	0	412.77	484	392	414	424	483	389	303	472	483	497	433	372	371	457	530	255	364	461	448	518	506	426	482	283	401	412	305	192
2923	0.00695	PSPTO_RS14955	PSPTO_RS14955	PSPTO_2891	protein_coding	UDP-glucose/GDP-mannose dehydrogenase family protein	NC_004578.1	3251661	3253055	+	8	0	0	0.695	25	41	5.04439	-0.695	0.695	0.0270704	0.998984	no	2	0	0	29	41	5.12928	-0.594	0.594	0.0705595	0.194148	no	2	0	0	25	29	4.75489	0.101	0.101	0.768541	0.913767	no	2	0	0	40	41	5.33985	-0.056	0.056	0.854775	0.958069	no	2	0	0	36	41	5.26679	-0.208	0.208	0.498594	0.701703	no	2	0	0	40	36	5.24793	-0.152	0.152	0.631445	0.867339	no	2	0	0	34	41	5.22882	-0.277	0.277	0.395724	NA	no	2	0	0	35	41	5.24793	-0.238	0.238	0.447952	0.84039	no	2	0	0	34	35	5.10852	0.039	0.039	0.909303	0.993449	no	2	0	0	33.95	41	29	25	36	40	35	34	36	43	43	28	43	15	22	18	35	31	38	38	45	34	40	28	42	35	35	25	41
3250	0.00695	PSPTO_RS16600	PSPTO_RS16600	PSPTO_3211	protein_coding	DUF2247 family protein	NC_004578.1	3608136	3608651	-	9	0	0	0.695	45	54	5.62936	-0.237	0.237	0.454919	0.998984	no	2	0	0	49	54	5.6865	-0.136	0.136	0.6761	0.824594	no	2	0	0	45	49	5.55459	0.101	0.101	0.759605	0.911457	no	2	0	0	47	54	5.65821	-0.173	0.173	0.590245	0.873776	no	2	0	0	46	54	5.64386	-0.224	0.224	0.483635	0.689077	no	2	0	0	47	46	5.53916	-0.051	0.051	0.875738	0.963422	no	2	0	0	60	54	5.83289	0.153	0.153	0.639193	0.860207	no	2	0	0	87	54	6.13955	0.695	0.695	0.0258628	0.434006	no	2	0	0	60	87	6.19967	0.542	0.542	0.0954256	0.870699	no	2	0	0	55.38	54	49	45	46	47	87	60	55	80	28	51	46	49	43	55	38	59	41	38	47	39	56	66	96	99	56	72	51
3437	0.00695	PSPTO_RS17555	PSPTO_RS17555	PSPTO_3396	protein_coding	phage tail sheath family protein	NC_004578.1	3837522	3838685	-	8	0	0	0.695	11	11	3.45943	0.137	0.137	0.756962	0.998984	no	2	0	0	13	11	3.58496	0.142	0.142	0.761495	0.881463	no	2	0	0	11	13	3.58496	0.005	0.005	0.991362	0.997345	no	2	0	0	11	11	3.45943	0.064	0.064	0.8895	0.972161	no	2	0	0	8	11	3.24793	-0.427	0.427	0.372178	0.594755	no	2	0	0	11	8	3.24793	-0.491	0.491	0.322646	0.682497	no	2	0	0	14	11	3.64386	0.468	0.468	0.313462	NA	no	2	0	0	17	11	3.80735	0.695	0.695	0.113656	0.596232	no	2	0	0	14	17	3.9542	0.226	0.226	0.625846	0.941262	no	2	0	0	12.32	11	13	11	8	11	17	14	10	11	11	11	20	7	8	9	17	7	10	7	13	10	11	16	26	10	13	13	17
1856	0.00694	PSPTO_RS09545	PSPTO_RS09545	PSPTO_1832	protein_coding	aspartate aminotransferase family protein	NC_004578.1	2000395	2001612	+	9	0	0	0.694	519	609	9.13955	-0.231	0.231	0.293342	0.998984	no	2	0	0	605	609	9.24555	-0.008	0.008	0.969392	0.985429	no	2	0	0	519	605	9.13443	0.222	0.222	0.314621	0.609269	no	2	0	0	564	609	9.19599	-0.111	0.111	0.613808	0.884063	no	2	0	0	579	609	9.21432	-0.074	0.074	0.734644	0.86573	no	2	0	0	564	579	9.15861	0.037	0.037	0.868493	0.960243	no	2	0	0	377	609	8.94544	-0.694	0.694	0.00189653	0.108542	no	2	0	0	464	609	9.06743	-0.391	0.391	0.076563	0.558881	no	2	0	0	377	464	8.71596	0.303	0.303	0.178359	0.870699	no	2	0	0	531.26	609	605	519	579	564	464	377	637	493	697	641	577	598	542	606	410	449	732	556	534	562	597	594	322	476	386	428	318
2705	0.00694	PSPTO_RS13855	PSPTO_RS13855	PSPTO_2680	protein_coding	NAD-dependent succinate-semialdehyde dehydrogenase	NC_004578.1	2975356	2976786	+	9	0	0	0.694	512	581	9.09408	-0.184	0.184	0.489596	0.998984	no	2	0	0	507	581	9.08746	-0.194	0.194	0.466478	0.666414	no	2	0	0	512	507	8.99294	-0.011	0.011	0.967903	0.987842	no	2	0	0	600	581	9.20579	0.047	0.047	0.860368	0.960181	no	2	0	0	458	581	9.02098	-0.345	0.345	0.194549	0.405248	no	2	0	0	600	458	9.04712	-0.392	0.392	0.141682	0.462225	no	2	0	0	361	581	8.87958	-0.694	0.694	0.00991383	0.180638	no	2	0	0	424	581	8.97298	-0.453	0.453	0.0899487	0.576493	no	2	0	0	361	424	8.61655	0.242	0.242	0.372442	0.885048	no	2	0	0	492.02	581	507	512	458	600	424	361	499	591	653	468	408	646	551	545	440	353	524	497	565	534	702	571	283	419	436	428	220
2926	0.00694	PSPTO_RS14970	PSPTO_RS14970	PSPTO_2895	protein_coding	hypothetical protein	NC_004578.1	3257076	3258095	-	9	0	0	0.694	1383	1463	10.4747	-0.082	0.082	0.822537	0.998984	no	2	0	0	904	1463	10.2088	-0.694	0.694	0.0579446	0.167722	no	2	0	0	1383	904	10.1592	-0.612	0.612	0.0945548	0.305232	no	2	0	0	1606	1463	10.5836	0.134	0.134	0.714646	0.920896	no	2	0	0	1208	1463	10.3832	-0.277	0.277	0.448043	0.661147	no	2	0	0	1606	1208	10.4584	-0.411	0.411	0.261118	0.626268	no	2	0	0	1109	1463	10.3287	-0.399	0.399	0.275305	0.61401	no	2	0	0	1186	1463	10.3712	-0.304	0.304	0.405884	0.821265	no	2	0	0	1109	1186	10.1643	0.095	0.095	0.794423	0.974414	no	2	0	0	1265.51	1463	904	1383	1208	1606	1186	1109	988	1087	2314	892	638	1182	1726	894	1529	798	1105	1721	1099	1417	2301	968	1390	1200	894	1574	860
3008	0.00694	PSPTO_RS15380	PSPTO_RS15380	PSPTO_t36,	tRNA	tRNA-Leu	NC_004578.1	3346191	3346276	+	9	0	0	0.694	44	40	5.39232	0.134	0.134	0.735344	0.998984	no	2	0	0	34	40	5.20945	-0.27	0.27	0.510943	0.698346	no	2	0	0	44	34	5.2854	-0.404	0.404	0.3272	0.621058	no	2	0	0	39	40	5.30378	-0.016	0.016	0.968047	0.990573	no	2	0	0	63	40	5.6865	0.678	0.678	0.0834129	0.236173	no	2	0	0	39	63	5.67243	0.694	0.694	0.0815871	0.350489	no	2	0	0	54	40	5.55459	0.452	0.452	0.262556	0.599582	no	2	0	0	51	40	5.50779	0.352	0.352	0.375963	0.812282	no	2	0	0	54	51	5.71425	-0.1	0.1	0.806374	0.977243	no	2	0	0	46.52	40	34	44	63	39	51	54	61	30	30	29	50	22	41	21	69	82	52	56	41	40	36	31	69	53	61	45	57
3748	0.00693	PSPTO_RS19145	PSPTO_RS19145	PSPTO_3704	protein_coding	MFS transporter	NC_004578.1	4177335	4179014	-	9	0	0	0.693	252	248	7.96578	0.025	0.025	0.939928	0.998984	no	2	0	0	156	248	7.65821	-0.668	0.668	0.0477743	0.146799	no	2	0	0	252	156	7.67243	-0.693	0.693	0.0402484	0.172766	no	2	0	0	278	248	8.03892	0.169	0.169	0.611819	0.884055	no	2	0	0	197	248	7.79766	-0.331	0.331	0.321433	0.543171	no	2	0	0	278	197	7.89178	-0.5	0.5	0.135246	0.454825	no	2	0	0	236	248	7.91886	-0.063	0.063	0.850977	0.951461	no	2	0	0	249	248	7.9571	0.004	0.004	0.989319	1	no	2	0	0	236	249	7.92184	0.068	0.068	0.841338	0.985216	no	2	0	0	230.79	248	156	252	197	278	249	236	228	253	262	104	173	191	254	144	358	134	187	271	172	262	400	180	289	278	194	256	258
4434	0.00693	PSPTO_RS22625	PSPTO_RS22625	PSPTO_4366	protein_coding	peptidase	NC_004578.1	4928198	4929556	+	9	0	0	0.693	589	524	9.12024	0.167	0.167	0.568006	0.998984	no	2	0	0	756	524	9.32193	0.527	0.527	0.0721047	0.196912	no	2	0	0	589	756	9.39339	0.36	0.36	0.219463	0.504097	no	2	0	0	726	524	9.28771	0.469	0.469	0.108911	0.565053	no	2	0	0	848	524	9.42206	0.693	0.693	0.0178174	0.0774022	no	2	0	0	726	848	9.62022	0.224	0.224	0.444674	0.768175	no	2	0	0	641	524	9.18611	0.287	0.287	0.328999	0.668832	no	2	0	0	585	524	9.11504	0.159	0.159	0.587464	0.901147	no	2	0	0	641	585	9.25974	-0.128	0.128	0.664293	0.952013	no	2	0	0	666.92	524	756	589	848	726	585	641	636	344	593	456	822	989	347	749	670	825	919	799	688	802	688	764	484	507	732	644	548
5149	0.00693	PSPTO_RS26275	mdcH	PSPTO_5081	protein_coding	malonate decarboxylase subunit epsilon	NC_004578.1	5785242	5786177	-	9	0	0	0.693	33	44	5.26679	-0.409	0.409	0.226617	0.998984	no	2	0	0	54	44	5.61471	0.283	0.283	0.401328	0.612508	no	2	0	0	33	54	5.44294	0.693	0.693	0.0453916	0.188532	no	2	0	0	43	44	5.44294	-0.022	0.022	0.947859	0.984065	no	2	0	0	36	44	5.32193	-0.312	0.312	0.359308	0.583287	no	2	0	0	43	36	5.30378	-0.29	0.29	0.404199	0.743245	no	2	0	0	30	44	5.20945	-0.572	0.572	0.115578	0.428891	no	2	0	0	40	44	5.39232	-0.131	0.131	0.700935	0.930362	no	2	0	0	30	40	5.12928	0.44	0.44	0.239036	0.870699	no	2	0	0	39.94	44	54	33	36	43	40	30	39	42	51	46	55	60	41	32	27	54	32	21	42	27	61	56	31	32	32	34	25
628	0.00691	PSPTO_RS03285	rpoC	PSPTO_0620	protein_coding	DNA-directed RNA polymerase subunit beta'	NC_004578.1	682627	686826	+	9	0	0	0.691	11040	13790	13.5998	-0.321	0.321	0.188647	0.998984	no	2	0	0	11197	13790	13.6089	-0.3	0.3	0.218705	0.41819	no	2	0	0	11040	11197	13.4407	0.021	0.021	0.932819	0.974099	no	2	0	0	12449	13790	13.6794	-0.148	0.148	0.545363	0.859674	no	2	0	0	10780	13790	13.5846	-0.355	0.355	0.145666	0.336166	no	2	0	0	12449	10780	13.5036	-0.208	0.208	0.395234	0.734721	no	2	0	0	8542	13790	13.4468	-0.691	0.691	0.00464343	0.145924	no	2	0	0	10325	13790	13.5576	-0.417	0.417	0.0873776	0.575419	no	2	0	0	8542	10325	13.2036	0.274	0.274	0.261935	0.870699	no	2	0	0	11160.3	13790	11197	11040	10780	12449	10325	8542	14634	13801	12934	11972	9897	11723	12290	13797	7032	9229	12706	10405	11898	12969	12479	13180	7650	10145	10338	9569	5718
2102	0.00691	PSPTO_RS10785	PSPTO_RS10785	PSPTO_2083	protein_coding	hypothetical protein	NC_004578.1	2255556	2256233	-	9	0	0	0.691	6275	5235	12.4906	0.261	0.261	0.34106	0.998984	no	2	0	0	8448	5235	12.7401	0.691	0.691	0.0119363	0.0513514	no	2	0	0	6275	8448	12.8458	0.429	0.429	0.11827	0.348457	no	2	0	0	5607	5235	12.4043	0.099	0.099	0.71787	0.922048	no	2	0	0	5534	5235	12.3946	0.08	0.08	0.770278	0.887894	no	2	0	0	5607	5534	12.4436	-0.019	0.019	0.944751	0.983889	no	2	0	0	7570	5235	12.6444	0.533	0.533	0.0525303	0.313957	no	2	0	0	7501	5235	12.6366	0.519	0.519	0.0588074	0.51733	no	2	0	0	7570	7501	12.8795	-0.014	0.014	0.960367	1	no	2	0	0	6595.68	5235	8448	6275	5534	5607	7501	7570	5152	7312	3241	7894	9724	7727	5816	7549	5459	6736	3733	6132	5576	4344	6902	7060	8375	7069	5786	10006	6918
2943	0.00691	PSPTO_RS15055	PSPTO_RS15055	PSPTO_2912	protein_coding	ABC transporter substrate-binding protein	NC_004578.1	3277425	3278258	-	9	0	0	0.691	58	58	5.85798	0.002	0.002	0.99295	0.998984	no	2	0	0	47	58	5.71425	-0.279	0.279	0.330573	0.544184	no	2	0	0	58	47	5.71425	-0.282	0.282	0.330486	0.62484	no	2	0	0	55	58	5.82018	-0.08	0.08	0.773198	0.938478	no	2	0	0	39	58	5.59991	-0.562	0.562	0.0480701	0.16094	no	2	0	0	55	39	5.55459	-0.482	0.482	0.0985679	0.389537	no	2	0	0	38	58	5.58496	-0.662	0.662	0.0289961	0.252166	no	2	0	0	59	58	5.87036	0.029	0.029	0.915874	0.986779	no	2	0	0	38	59	5.59991	0.691	0.691	0.0260386	0.870699	no	2	0	0	50.67	58	47	58	39	55	59	38	68	61	46	64	43	35	59	69	46	29	48	41	58	49	57	61	51	65	48	43	24
2685	0.0069	PSPTO_RS13755	PSPTO_RS13755	PSPTO_2660	protein_coding	aldehyde dehydrogenase family protein	NC_004578.1	2956044	2957435	-	9	0	0	0.69	41	55	5.58496	-0.408	0.408	0.0965253	0.998984	no	2	0	0	45	55	5.64386	-0.245	0.245	0.335345	0.549002	no	2	0	0	41	45	5.42626	0.162	0.162	0.539116	0.792396	no	2	0	0	60	55	5.84549	0.135	0.135	0.574811	0.868428	no	2	0	0	37	55	5.52356	-0.555	0.555	0.0280202	0.107595	no	2	0	0	60	37	5.59991	-0.69	0.69	0.00747746	0.07519	no	2	0	0	34	55	5.47573	-0.575	0.575	0.0339473	0.269124	no	2	0	0	40	55	5.56986	-0.429	0.429	0.0932448	0.578622	no	2	0	0	34	40	5.20945	0.146	0.146	0.613039	0.940062	no	2	0	0	44.61	55	45	41	37	60	40	34	64	49	52	57	39	40	48	32	42	36	46	30	58	60	61	46	34	41	21	39	42
3030	0.0069	PSPTO_RS15490	PSPTO_RS15490	PSPTO_2993	protein_coding	ABC transporter permease	NC_004578.1	3365025	3366011	-	9	0	0	0.69	62	83	6.17991	-0.415	0.415	0.137072	0.998984	no	2	0	0	51	83	6.06609	-0.69	0.69	0.0182975	0.0713843	no	2	0	0	62	51	5.82018	-0.275	0.275	0.355834	0.649909	no	2	0	0	74	83	6.29462	-0.161	0.161	0.565142	0.866962	no	2	0	0	66	83	6.21917	-0.316	0.316	0.258706	0.48093	no	2	0	0	74	66	6.12928	-0.155	0.155	0.586879	0.850028	no	2	0	0	60	83	6.15987	-0.451	0.451	0.123373	0.438034	no	2	0	0	66	83	6.21917	-0.325	0.325	0.251239	0.733272	no	2	0	0	60	66	5.97728	0.126	0.126	0.676323	0.952287	no	2	0	0	66.01	83	51	62	66	74	66	60	98	76	75	61	48	44	78	53	55	49	83	67	67	45	109	62	63	73	59	54	68
4349	0.0069	PSPTO_RS22200	PSPTO_RS22200	PSPTO_4280	protein_coding	nickel/cobalt efflux protein RcnA	NC_004578.1	4820934	4821812	+	9	0	0	0.69	72	56	6	0.371	0.371	0.178142	0.998984	no	2	0	0	64	56	5.90689	0.18	0.18	0.528223	0.713639	no	2	0	0	72	64	6.08746	-0.191	0.191	0.502217	0.764304	no	2	0	0	79	56	6.07682	0.5	0.5	0.0713914	0.488401	no	2	0	0	80	56	6.08746	0.515	0.515	0.0623205	0.192271	no	2	0	0	79	80	6.31288	0.015	0.015	0.958016	0.987687	no	2	0	0	92	56	6.20945	0.69	0.69	0.0145504	0.200212	no	2	0	0	84	56	6.12928	0.586	0.586	0.0350233	0.450691	no	2	0	0	92	84	6.45943	-0.104	0.104	0.7129	0.96186	no	2	0	0	75.42	56	64	72	80	79	84	92	64	45	60	38	82	73	52	67	98	68	85	87	76	79	83	110	68	73	109	84	83
5310	0.0069	PSPTO_RS27100	PSPTO_RS27100	PSPTO_5246	protein_coding	amino acid ABC transporter permease	NC_004578.1	5965365	5966030	+	6	0	0	0.69	9	8	3.08746	0.19	0.19	0.771719	0.998984	no	2	0	0	12	8	3.32193	0.69	0.69	0.293719	0.503913	no	2	0	0	9	12	3.39232	0.501	0.501	0.447287	NA	no	2	0	0	7	8	2.90689	-0.154	0.154	0.821169	0.95052	no	2	0	0	7	8	2.90689	-0.2	0.2	0.768161	0.886931	no	2	0	0	7	7	2.80735	-0.046	0.046	0.948022	NA	no	2	0	0	12	8	3.32193	0.526	0.526	0.435381	NA	no	2	0	0	8	8	3	0.096	0.096	0.886876	0.984003	no	2	0	0	12	8	3.32193	-0.43	0.43	0.536575	0.922338	no	2	0	0	9.07	8	12	9	7	7	8	12	4	5	14	8	11	18	12	6	9	2	14	5	10	7	5	13	7	5	21	6	10
5615	0.0069	PSPTO_RS28645	cls	PSPTO_5530	protein_coding	cardiolipin synthase	NC_004578.1	6295809	6297248	+	9	0	0	0.69	182	142	7.33985	0.363	0.363	0.17348	0.998984	no	2	0	0	167	142	7.27146	0.251	0.251	0.353137	0.565692	no	2	0	0	182	167	7.44708	-0.112	0.112	0.678766	0.87153	no	2	0	0	169	142	7.28077	0.253	0.253	0.346212	0.758618	no	2	0	0	176	142	7.31288	0.312	0.312	0.243617	0.462289	no	2	0	0	169	176	7.43045	0.059	0.059	0.825841	0.945538	no	2	0	0	228	142	7.53138	0.69	0.69	0.0105022	0.181405	no	2	0	0	183	142	7.3443	0.363	0.363	0.176961	0.667128	no	2	0	0	228	183	7.68299	-0.327	0.327	0.227277	0.870699	no	2	0	0	178.04	142	167	182	176	169	183	228	131	160	134	146	122	234	144	144	259	172	165	191	165	141	201	129	232	187	205	211	267
1266	0.00689	PSPTO_RS06520	PSPTO_RS06520	PSPTO_1234	protein_coding	alginate O-acetylase	NC_004578.1	1353351	1354526	-	9	0	0	0.689	39	42	5.33985	-0.137	0.137	0.716704	0.998984	no	2	0	0	27	42	5.10852	-0.623	0.623	0.117098	0.275012	no	2	0	0	39	27	5.04439	-0.486	0.486	0.225741	0.512232	no	2	0	0	28	42	5.12928	-0.597	0.597	0.125212	0.584498	no	2	0	0	26	42	5.08746	-0.689	0.689	0.0766415	0.222443	no	2	0	0	28	26	4.75489	-0.092	0.092	0.820972	0.945538	no	2	0	0	51	42	5.53916	0.351	0.351	0.359188	0.688279	no	2	0	0	35	42	5.26679	-0.265	0.265	0.492031	0.862175	no	2	0	0	51	35	5.42626	-0.616	0.616	0.119767	0.870699	no	2	0	0	35.59	42	27	39	26	28	35	51	37	43	47	39	13	28	37	35	45	33	28	18	31	35	19	39	22	45	21	51	82
3776	0.00689	PSPTO_RS19285	PSPTO_RS19285	PSPTO_3732	protein_coding	hypothetical protein	NC_004578.1	4215455	4215694	-	9	0	0	0.689	299	260	8.1267	0.202	0.202	0.494931	0.998984	no	2	0	0	418	260	8.40514	0.689	0.689	0.0201694	0.076522	no	2	0	0	299	418	8.48583	0.487	0.487	0.100713	0.317261	no	2	0	0	302	260	8.13443	0.219	0.219	0.46074	0.823737	no	2	0	0	332	260	8.20945	0.355	0.355	0.230431	0.446668	no	2	0	0	302	332	8.30834	0.136	0.136	0.646223	0.874648	no	2	0	0	275	260	8.0634	0.092	0.092	0.758159	0.914416	no	2	0	0	326	260	8.19476	0.328	0.328	0.26867	0.747587	no	2	0	0	275	326	8.23122	0.236	0.236	0.431743	0.903922	no	2	0	0	315.97	260	418	299	332	302	326	275	213	390	176	511	399	345	394	308	194	340	287	369	222	285	398	277	356	346	218	348	260
4300	0.00689	PSPTO_RS21955	PSPTO_RS21955	PSPTO_4238	protein_coding	ABC transporter substrate-binding protein	NC_004578.1	4771535	4772602	+	8	0	0	0.689	14	18	4	-0.361	0.361	0.378808	0.998984	no	2	0	0	11	18	3.85798	-0.689	0.689	0.125507	0.288061	no	2	0	0	14	11	3.64386	-0.329	0.329	0.479203	0.74966	no	2	0	0	18	18	4.16993	-0.025	0.025	0.951389	0.985272	no	2	0	0	19	18	4.20945	0.034	0.034	0.933566	0.972896	no	2	0	0	18	19	4.20945	0.059	0.059	0.888726	0.966415	no	2	0	0	24	18	4.39232	0.443	0.443	0.281706	NA	no	2	0	0	21	18	4.2854	0.235	0.235	0.560685	0.889975	no	2	0	0	24	21	4.49185	-0.207	0.207	0.623378	0.941262	no	2	0	0	17.97	18	11	14	19	18	21	24	15	21	18	12	11	11	13	10	20	18	20	19	24	15	15	29	26	8	16	37	19
1102	0.00688	PSPTO_RS05695	PSPTO_RS05695	PSPTO_1082	protein_coding	AlpA family phage regulatory protein	NC_004578.1	1187114	1187332	+	8	0	0	0.688	22	17	4.2854	0.356	0.356	0.341114	0.998984	no	2	0	0	24	17	4.35755	0.417	0.417	0.283417	0.493252	no	2	0	0	22	24	4.52356	0.061	0.061	0.874195	0.954981	no	2	0	0	17	17	4.08746	0.026	0.026	0.948056	0.984065	no	2	0	0	20	17	4.20945	0.201	0.201	0.600076	0.780332	no	2	0	0	17	20	4.20945	0.175	0.175	0.659649	0.879966	no	2	0	0	27	17	4.45943	0.688	0.688	0.0765117	NA	no	2	0	0	19	17	4.16993	0.176	0.176	0.653763	0.921051	no	2	0	0	27	19	4.52356	-0.513	0.513	0.203454	0.870699	no	2	0	0	20.98	17	24	22	20	17	19	27	18	22	12	18	36	18	15	23	28	27	18	14	19	14	19	21	25	12	24	31	27
2159	0.00688	PSPTO_RS11070	PSPTO_RS11070	PSPTO_2137	protein_coding	MbtH family protein	NC_004578.1	2322528	2322755	+	8	0	0	0.688	21	23	4.45943	-0.095	0.095	0.816528	0.998984	no	2	0	0	20	23	4.42626	-0.153	0.153	0.720612	0.854367	no	2	0	0	21	20	4.35755	-0.058	0.058	0.89379	0.961506	no	2	0	0	14	23	4.20945	-0.688	0.688	0.115172	0.572539	no	2	0	0	22	23	4.49185	-0.045	0.045	0.914247	0.963944	no	2	0	0	14	22	4.16993	0.643	0.643	0.148864	0.475964	no	2	0	0	16	23	4.2854	-0.532	0.532	0.239925	NA	no	2	0	0	19	23	4.39232	-0.266	0.266	0.53269	0.878345	no	2	0	0	16	19	4.12928	0.266	0.266	0.573856	0.931406	no	2	0	0	19.36	23	20	21	22	14	19	16	31	20	19	26	13	21	11	22	31	31	20	16	24	9	10	15	19	23	16	12	19
4938	0.00688	PSPTO_RS25180	PSPTO_RS25180	PSPTO_4871	protein_coding	hypothetical protein	NC_004578.1	5518336	5518971	-	9	0	0	0.688	31	28	4.88264	0.157	0.157	0.630752	0.998984	no	2	0	0	31	28	4.88264	0.1	0.1	0.771114	0.886718	no	2	0	0	31	31	4.9542	-0.058	0.058	0.866965	0.95163	no	2	0	0	37	28	5.02237	0.398	0.398	0.225923	0.692794	no	2	0	0	30	28	4.85798	0.106	0.106	0.748869	0.87468	no	2	0	0	37	30	5.06609	-0.291	0.291	0.384184	0.727378	no	2	0	0	45	28	5.18982	0.688	0.688	0.0396095	0.280026	no	2	0	0	39	28	5.06609	0.484	0.484	0.141496	0.631351	no	2	0	0	45	39	5.39232	-0.204	0.204	0.546347	0.925008	no	2	0	0	34.47	28	31	31	30	37	39	45	26	29	29	21	43	29	30	18	46	30	26	35	46	29	36	36	42	39	48	30	57
5750	0.00688	PSPTO_RS29335	PSPTO_RS29335	PSPTO_B0054	protein_coding	phospholipase D family protein	NC_004632.1	41730	42281	+	8	0	0	0.688	16	21	4.20945	-0.448	0.448	0.264917	0.998984	no	2	0	0	26	21	4.55459	0.239	0.239	0.549136	0.733043	no	2	0	0	16	26	4.39232	0.688	0.688	0.0983207	0.312943	no	2	0	0	21	21	4.39232	-0.03	0.03	0.939149	0.982781	no	2	0	0	28	21	4.61471	0.361	0.361	0.350402	0.573752	no	2	0	0	21	28	4.61471	0.391	0.391	0.327768	0.68766	no	2	0	0	24	21	4.49185	0.129	0.129	0.754344	NA	no	2	0	0	18	21	4.2854	-0.201	0.201	0.622346	0.910153	no	2	0	0	24	18	4.39232	-0.33	0.33	0.446331	0.903922	no	2	0	0	21.87	21	26	16	28	21	18	24	18	28	18	21	29	27	23	11	13	17	36	30	13	23	27	26	11	18	24	30	17
146	0.00687	PSPTO_RS00775	PSPTO_RS00775	PSPTO_0146	protein_coding	aminopeptidase	NC_004578.1	169523	170578	-	8	0	0	0.687	23	29	4.70044	-0.36	0.36	0.245795	0.998984	no	2	0	0	27	29	4.80735	-0.104	0.104	0.746449	0.869947	no	2	0	0	23	27	4.64386	0.257	0.257	0.441211	0.720533	no	2	0	0	32	29	4.93074	0.124	0.124	0.684288	0.912988	no	2	0	0	30	29	4.88264	0.026	0.026	0.932864	0.972896	no	2	0	0	32	30	4.9542	-0.099	0.099	0.753725	0.923241	no	2	0	0	21	29	4.64386	-0.553	0.553	0.111395	NA	no	2	0	0	32	29	4.93074	0.134	0.134	0.665002	0.92564	no	2	0	0	21	32	4.72792	0.687	0.687	0.0549865	0.870699	no	2	0	0	27.69	29	27	23	30	32	32	21	36	19	33	27	29	26	31	20	18	29	36	24	38	31	27	27	36	34	24	23	15
2398	0.00687	PSPTO_RS12305	PSPTO_RS12305	PSPTO_2370	protein_coding	substrate-binding domain-containing protein	NC_004578.1	2621811	2622827	+	9	0	0	0.687	65	80	6.17991	-0.311	0.311	0.34768	0.998984	no	2	0	0	50	80	6.02237	-0.687	0.687	0.0455772	0.142033	no	2	0	0	65	50	5.84549	-0.376	0.376	0.278875	0.576316	no	2	0	0	63	80	6.15987	-0.333	0.333	0.319043	0.742112	no	2	0	0	51	80	6.03342	-0.655	0.655	0.0517978	0.169829	no	2	0	0	63	51	5.83289	-0.322	0.322	0.349131	0.7058	no	2	0	0	64	80	6.16993	-0.276	0.276	0.418534	0.734361	no	2	0	0	64	80	6.16993	-0.307	0.307	0.36074	0.798965	no	2	0	0	64	64	6	-0.03	0.03	0.931188	0.997455	no	2	0	0	62.46	80	50	65	51	63	64	64	81	42	116	51	55	44	47	73	74	30	71	52	58	70	61	76	56	61	45	66	82
4422	0.00687	PSPTO_RS22565	PSPTO_RS22565	PSPTO_4353	protein_coding	GNAT family N-acetyltransferase	NC_004578.1	4916238	4916993	+	8	0	0	0.687	22	18	4.32193	0.314	0.314	0.463532	0.998984	no	2	0	0	22	18	4.32193	0.317	0.317	0.474577	0.672642	no	2	0	0	22	22	4.45943	0.003	0.003	0.994664	0.997994	no	2	0	0	24	18	4.39232	0.459	0.459	0.286877	0.725507	no	2	0	0	19	18	4.20945	0.122	0.122	0.780191	0.894113	no	2	0	0	24	19	4.42626	-0.337	0.337	0.441473	0.766522	no	2	0	0	31	18	4.61471	0.687	0.687	0.118521	NA	no	2	0	0	26	18	4.45943	0.545	0.545	0.207546	0.696857	no	2	0	0	31	26	4.83289	-0.142	0.142	0.74849	0.966415	no	2	0	0	23.44	18	22	22	19	24	26	31	20	10	23	21	23	23	8	28	31	20	21	17	26	23	24	17	25	37	48	22	23
754	0.00686	PSPTO_RS03915	PSPTO_RS03915	PSPTO_0744	protein_coding	acetyl-CoA C-acetyltransferase	NC_004578.1	790987	792264	+	9	0	0	0.686	140	143	7.14466	-0.034	0.034	0.933329	0.998984	no	2	0	0	159	143	7.2384	0.15	0.15	0.709969	0.848511	no	2	0	0	140	159	7.224	0.183	0.183	0.649617	0.856628	no	2	0	0	200	143	7.42206	0.483	0.483	0.22673	0.693038	no	2	0	0	231	143	7.54689	0.686	0.686	0.0853006	0.240046	no	2	0	0	200	231	7.75154	0.203	0.203	0.610584	0.860413	no	2	0	0	127	143	7.07682	-0.17	0.17	0.676101	0.879491	no	2	0	0	145	143	7.16993	0.017	0.017	0.966583	0.998924	no	2	0	0	127	145	7.08746	0.187	0.187	0.647906	0.949139	no	2	0	0	163.61	143	159	140	231	200	145	127	111	125	193	128	129	220	83	118	219	145	223	324	96	161	343	115	176	145	120	140	122
779	0.00686	PSPTO_RS04045	PSPTO_RS04045	PSPTO_0769	protein_coding	ABC transporter ATP-binding protein	NC_004578.1	817927	819480	-	8	0	0	0.686	12	14	3.70044	-0.191	0.191	0.679526	0.998984	no	2	0	0	9	14	3.52356	-0.686	0.686	0.182682	0.372925	no	2	0	0	12	9	3.39232	-0.495	0.495	0.346845	0.64231	no	2	0	0	13	14	3.75489	-0.117	0.117	0.803563	0.94712	no	2	0	0	15	14	3.85798	0.096	0.096	0.834455	0.923323	no	2	0	0	13	15	3.80735	0.213	0.213	0.657223	0.879663	no	2	0	0	11	14	3.64386	-0.166	0.166	0.739131	NA	no	2	0	0	14	14	3.80735	0.077	0.077	0.870054	0.979277	no	2	0	0	11	14	3.64386	0.242	0.242	0.638073	0.94386	no	2	0	0	12.58	14	9	12	15	13	14	11	12	9	20	8	14	5	8	10	17	14	16	14	18	10	10	19	14	10	8	8	18
2623	0.00686	PSPTO_RS13440	PSPTO_RS13440	PSPTO_2599	protein_coding	thiazolinyl imide reductase	NC_004578.1	2872651	2873733	-	8	0	0	0.686	8	12	3.32193	-0.678	0.678	0.169061	0.998984	no	2	0	0	8	12	3.32193	-0.686	0.686	0.194142	0.388279	no	2	0	0	8	8	3	-0.008	0.008	0.989016	0.99654	no	2	0	0	11	12	3.52356	-0.084	0.084	0.861462	0.960362	no	2	0	0	13	12	3.64386	0.032	0.032	0.945581	0.977788	no	2	0	0	11	13	3.58496	0.116	0.116	0.813853	0.942868	no	2	0	0	9	12	3.39232	-0.4	0.4	0.445991	NA	no	2	0	0	9	12	3.39232	-0.356	0.356	0.475526	0.85418	no	2	0	0	9	9	3.16993	0.044	0.044	0.93793	0.997744	no	2	0	0	10.2	12	8	8	13	11	9	9	12	9	16	5	14	6	8	7	8	18	7	13	11	9	14	16	6	6	5	11	10
3992	0.00686	PSPTO_RS20375	PSPTO_RS20375	PSPTO_3934	protein_coding	tail fiber assembly protein	NC_004578.1	4446636	4446914	-	8	0	0	0.686	30	24	4.75489	0.297	0.297	0.426872	0.998984	no	2	0	0	23	24	4.55459	-0.004	0.004	0.992147	0.9962	no	2	0	0	30	23	4.72792	-0.301	0.301	0.445022	0.723494	no	2	0	0	15	24	4.2854	-0.686	0.686	0.0931185	0.532476	no	2	0	0	20	24	4.45943	-0.248	0.248	0.525389	0.722198	no	2	0	0	15	20	4.12928	0.438	0.438	0.300012	0.659808	no	2	0	0	37	24	4.93074	0.586	0.586	0.129916	NA	no	2	0	0	28	24	4.70044	0.21	0.21	0.585679	0.8998	no	2	0	0	37	28	5.02237	-0.376	0.376	0.342941	0.880593	no	2	0	0	25.29	24	23	30	20	15	28	37	23	33	16	24	13	33	29	38	22	31	14	16	10	20	14	21	29	35	45	34	32
330	0.00685	PSPTO_RS01740	PSPTO_RS01740	PSPTO_0326	protein_coding	PaaI family thioesterase	NC_004578.1	355873	356256	-	9	0	0	0.685	71	83	6.26679	-0.225	0.225	0.38719	0.998984	no	2	0	0	52	83	6.07682	-0.685	0.685	0.013066	0.055162	no	2	0	0	71	52	5.94251	-0.46	0.46	0.100023	0.316323	no	2	0	0	59	83	6.14975	-0.514	0.514	0.0547705	0.44499	no	2	0	0	65	83	6.20945	-0.351	0.351	0.183235	0.390352	no	2	0	0	59	65	5.9542	0.163	0.163	0.553692	0.834414	no	2	0	0	62	83	6.17991	-0.393	0.393	0.153758	0.478444	no	2	0	0	57	83	6.12928	-0.548	0.548	0.0425196	0.467379	no	2	0	0	62	57	5.89482	-0.155	0.155	0.590912	0.933404	no	2	0	0	64.21	83	52	71	65	59	57	62	70	57	121	55	50	51	66	69	79	68	65	63	75	45	57	54	59	59	51	56	79
630	0.00685	PSPTO_RS03295	rpsG	PSPTO_0622	protein_coding	30S ribosomal protein S7	NC_004578.1	687518	687988	+	9	0	0	0.685	5307	6223	12.4931	-0.23	0.23	0.437356	0.998984	no	2	0	0	5390	6223	12.5035	-0.207	0.207	0.484087	0.681241	no	2	0	0	5307	5390	12.3849	0.023	0.023	0.938897	0.974516	no	2	0	0	5691	6223	12.5404	-0.129	0.129	0.662831	0.905559	no	2	0	0	5016	6223	12.4562	-0.311	0.311	0.292766	0.517176	no	2	0	0	5691	5016	12.3863	-0.182	0.182	0.537942	0.82913	no	2	0	0	3874	6223	12.3016	-0.685	0.685	0.0207439	0.227998	no	2	0	0	4702	6223	12.4153	-0.404	0.404	0.171791	0.664236	no	2	0	0	3874	4702	12.0661	0.28	0.28	0.343812	0.880593	no	2	0	0	5171.9	6223	5390	5307	5016	5691	4702	3874	6449	6548	5673	6347	4046	5777	6125	7036	2760	4583	5755	4710	5562	6221	5290	5872	3506	4727	4820	4524	2278
3808	0.00685	PSPTO_RS19445	PSPTO_RS19445	0	protein_coding	hypothetical protein	NC_004578.1	4248542	4248946	+	9	0	0	0.685	202	247	7.81057	-0.291	0.291	0.281365	0.998984	no	2	0	0	226	247	7.8857	-0.13	0.13	0.63319	0.796844	no	2	0	0	202	226	7.74147	0.161	0.161	0.555918	0.803291	no	2	0	0	158	247	7.66178	-0.644	0.644	0.0184353	0.282182	no	2	0	0	154	247	7.64746	-0.685	0.685	0.0120718	0.058624	no	2	0	0	158	154	7.2854	-0.041	0.041	0.882555	0.9656	no	2	0	0	195	247	7.7879	-0.327	0.327	0.234291	0.569925	no	2	0	0	221	247	7.87036	-0.162	0.162	0.550708	0.884355	no	2	0	0	195	221	7.70044	0.165	0.165	0.551907	0.925587	no	2	0	0	200.52	247	226	202	154	158	221	195	244	327	171	295	222	160	264	196	146	156	171	134	169	167	139	165	226	273	162	193	231
4493	0.00685	PSPTO_RS22920	PSPTO_RS22920	PSPTO_4423	protein_coding	ClpXP protease specificity-enhancing factor	NC_004578.1	4991593	4992006	-	9	0	0	0.685	362	287	8.34207	0.33	0.33	0.283729	0.998984	no	2	0	0	441	287	8.50779	0.617	0.617	0.0456149	0.142072	no	2	0	0	362	441	8.64926	0.287	0.287	0.352349	0.646793	no	2	0	0	387	287	8.3966	0.431	0.431	0.162623	0.635343	no	2	0	0	463	287	8.55075	0.685	0.685	0.0261422	0.101908	no	2	0	0	387	463	8.73132	0.254	0.254	0.409685	0.748721	no	2	0	0	293	287	8.17991	0.036	0.036	0.90719	0.968849	no	2	0	0	322	287	8.2503	0.16	0.16	0.605555	0.90606	no	2	0	0	293	322	8.26444	0.124	0.124	0.692931	0.956596	no	2	0	0	365.01	287	441	362	463	387	322	293	213	276	373	329	461	534	348	289	449	332	429	627	255	323	584	263	399	303	221	342	317
659	0.00684	PSPTO_RS03440	rpoA	PSPTO_0651	protein_coding	DNA-directed RNA polymerase subunit alpha	NC_004578.1	703774	704775	+	9	0	0	0.684	13221	15218	13.7956	-0.203	0.203	0.527427	0.998984	no	2	0	0	14754	15218	13.8713	-0.045	0.045	0.889476	0.952853	no	2	0	0	13221	14754	13.7719	0.158	0.158	0.622088	0.844953	no	2	0	0	15216	15218	13.8934	0	0	0.999511	0.99995	no	2	0	0	14524	15218	13.8602	-0.067	0.067	0.833977	0.92326	no	2	0	0	15216	14524	13.8601	-0.067	0.067	0.834467	0.947976	no	2	0	0	9476	15218	13.5919	-0.684	0.684	0.0333645	0.266861	no	2	0	0	12645	15218	13.7661	-0.267	0.267	0.405545	0.821265	no	2	0	0	9476	12645	13.4331	0.417	0.417	0.194989	0.870699	no	2	0	0	13579.1	15218	14754	13221	14524	15216	12645	9476	15993	15646	14015	16599	11558	16104	16003	17116	6543	13293	16019	14260	15152	15718	14778	16285	8826	12823	12208	11527	4694
3033	0.00684	PSPTO_RS15505	PSPTO_RS15505	PSPTO_2996	protein_coding	sugar ABC transporter substrate-binding protein	NC_004578.1	3368584	3369588	-	8	0	0	0.684	30	33	4.97728	-0.145	0.145	0.695279	0.998984	no	2	0	0	20	33	4.72792	-0.684	0.684	0.0868239	0.225041	no	2	0	0	30	20	4.64386	-0.539	0.539	0.182989	0.459801	no	2	0	0	36	33	5.10852	0.088	0.088	0.812977	0.947914	no	2	0	0	30	33	4.97728	-0.131	0.131	0.725501	0.859807	no	2	0	0	36	30	5.04439	-0.219	0.219	0.56468	0.840058	no	2	0	0	25	33	4.85798	-0.346	0.346	0.3834	NA	no	2	0	0	24	33	4.83289	-0.483	0.483	0.213027	0.703568	no	2	0	0	25	24	4.61471	-0.137	0.137	0.74293	0.966415	no	2	0	0	28.29	33	20	30	30	36	24	25	32	41	27	13	20	28	31	26	32	36	27	28	47	36	24	14	41	17	16	38	21
1505	0.00683	PSPTO_RS07740	rimM	PSPTO_1474	protein_coding	ribosome maturation factor RimM	NC_004578.1	1619447	1619986	+	9	0	0	0.683	5454	6051	12.49	-0.15	0.15	0.627232	0.998984	no	2	0	0	5192	6051	12.4567	-0.221	0.221	0.474276	0.672488	no	2	0	0	5454	5192	12.378	-0.071	0.071	0.81805	0.935741	no	2	0	0	5606	6051	12.5089	-0.11	0.11	0.720805	0.922606	no	2	0	0	5146	6051	12.4508	-0.234	0.234	0.448292	0.661254	no	2	0	0	5606	5146	12.3923	-0.124	0.124	0.688572	0.893416	no	2	0	0	3770	6051	12.2617	-0.683	0.683	0.0267665	0.246178	no	2	0	0	4586	6051	12.3768	-0.4	0.4	0.194726	0.682095	no	2	0	0	3770	4586	12.0286	0.284	0.284	0.358283	0.880593	no	2	0	0	5114.9	6051	5192	5454	5146	5606	4586	3770	6260	6476	5416	6181	3442	5952	6438	7108	2817	5022	5228	5187	6343	5652	4823	5586	3480	4691	4608	4572	2131
4460	0.00683	PSPTO_RS22755	PSPTO_RS22755	0	pseudogene	IS66 family transposase zinc-finger binding domain-containing protein	NC_004578.1	4956023	4956295	+	9	0	0	0.683	111	97	6.70044	0.197	0.197	0.53106	0.998984	no	2	0	0	154	97	6.97154	0.683	0.683	0.030577	0.104905	no	2	0	0	111	154	7.04985	0.486	0.486	0.124207	0.358936	no	2	0	0	90	97	6.54689	-0.094	0.094	0.769089	0.937835	no	2	0	0	105	97	6.65821	0.13	0.13	0.681329	0.832285	no	2	0	0	90	105	6.60733	0.224	0.224	0.485553	0.796059	no	2	0	0	134	97	6.85175	0.484	0.484	0.129773	0.44553	no	2	0	0	122	97	6.77479	0.339	0.339	0.285237	0.759906	no	2	0	0	134	122	7	-0.146	0.146	0.65073	0.950218	no	2	0	0	115.93	97	154	111	105	90	122	134	104	118	68	170	118	173	88	107	137	144	84	88	110	81	80	81	151	134	120	85	196
5498	0.00683	PSPTO_RS28055	PSPTO_RS28055	PSPTO_5423	protein_coding	hypothetical protein	NC_004578.1	6164819	6164959	-	8	0	0	0.683	28	29	4.83289	-0.021	0.021	0.946093	0.998984	no	2	0	0	17	29	4.52356	-0.683	0.683	0.0491751	0.149214	no	2	0	0	28	17	4.49185	-0.662	0.662	0.059779	0.226986	no	2	0	0	34	29	4.97728	0.234	0.234	0.445909	0.81544	no	2	0	0	24	29	4.72792	-0.287	0.287	0.367212	0.590453	no	2	0	0	34	24	4.85798	-0.521	0.521	0.107746	0.409133	no	2	0	0	31	29	4.90689	0.132	0.132	0.684685	NA	no	2	0	0	36	29	5.02237	0.3	0.3	0.331804	0.78185	no	2	0	0	31	36	5.06609	0.168	0.168	0.613444	0.940062	no	2	0	0	28.49	29	17	28	24	34	36	31	31	33	24	23	11	18	32	33	20	14	32	26	33	32	37	35	38	34	21	42	29
724	0.00681	PSPTO_RS03765	PSPTO_RS03765	PSPTO_0713	protein_coding	WavE lipopolysaccharide synthesis family protein	NC_004578.1	764541	765584	+	9	0	0	0.681	50	49	5.62936	0.047	0.047	0.867504	0.998984	no	2	0	0	53	49	5.67243	0.115	0.115	0.695101	0.837469	no	2	0	0	50	53	5.6865	0.067	0.067	0.819357	0.93597	no	2	0	0	70	49	5.89482	0.545	0.545	0.0524561	0.433842	no	2	0	0	44	49	5.53916	-0.136	0.136	0.639113	0.805579	no	2	0	0	70	44	5.83289	-0.681	0.681	0.018572	0.142425	no	2	0	0	69	49	5.88264	0.511	0.511	0.0783882	0.362327	no	2	0	0	53	49	5.67243	0.135	0.135	0.640609	0.914974	no	2	0	0	69	53	5.93074	-0.376	0.376	0.206726	0.870699	no	2	0	0	55.16	49	53	50	44	70	53	69	52	65	29	40	63	55	36	54	59	51	46	35	57	81	72	59	44	55	67	68	71
1874	0.00681	PSPTO_RS09635	PSPTO_RS09635	PSPTO_1848	protein_coding	hypothetical protein	NC_004578.1	2018527	2018712	-	9	0	0	0.681	200	219	7.71081	-0.132	0.132	0.673203	0.998984	no	2	0	0	225	219	7.79442	0.039	0.039	0.901191	0.958077	no	2	0	0	200	225	7.73132	0.171	0.171	0.587827	0.825155	no	2	0	0	240	219	7.84235	0.13	0.13	0.678132	0.911342	no	2	0	0	352	219	8.15735	0.681	0.681	0.0282871	0.10832	no	2	0	0	240	352	8.20945	0.552	0.552	0.0767512	0.338004	no	2	0	0	203	219	7.7211	-0.105	0.105	0.740553	0.908166	no	2	0	0	180	219	7.64024	-0.287	0.287	0.360747	0.798965	no	2	0	0	203	180	7.5812	-0.183	0.183	0.567299	0.92885	no	2	0	0	231.32	219	225	200	352	240	180	203	199	221	238	165	223	288	150	185	266	187	418	451	194	211	315	144	242	154	157	248	203
2676	0.00681	PSPTO_RS13710	PSPTO_RS13710	PSPTO_2651	protein_coding	response regulator	NC_004578.1	2943337	2943714	-	8	0	0	0.681	21	23	4.45943	-0.098	0.098	0.822566	0.998984	no	2	0	0	14	23	4.20945	-0.681	0.681	0.151728	0.329637	no	2	0	0	21	14	4.12928	-0.582	0.582	0.225436	0.511948	no	2	0	0	18	23	4.35755	-0.322	0.322	0.475473	0.830841	no	2	0	0	17	23	4.32193	-0.398	0.398	0.376199	0.599344	no	2	0	0	18	17	4.12928	-0.077	0.077	0.870297	0.961097	no	2	0	0	16	23	4.2854	-0.367	0.367	0.436736	NA	no	2	0	0	17	23	4.32193	-0.445	0.445	0.332467	0.78185	no	2	0	0	16	17	4.04439	-0.078	0.078	0.875635	0.988773	no	2	0	0	17.83	23	14	21	17	18	17	16	17	24	27	6	11	24	28	13	23	18	17	17	11	18	24	16	23	11	5	17	26
3045	0.00681	PSPTO_RS15565	PSPTO_RS15565	PSPTO_3007	protein_coding	FAD-dependent oxidoreductase	NC_004578.1	3381057	3382640	-	8	0	0	0.681	35	41	5.24793	-0.196	0.196	0.459036	0.998984	no	2	0	0	26	41	5.06609	-0.602	0.602	0.0394743	0.127441	no	2	0	0	35	26	4.93074	-0.406	0.406	0.174722	0.447308	no	2	0	0	41	41	5.35755	0.026	0.026	0.921508	0.979571	no	2	0	0	35	41	5.24793	-0.194	0.194	0.469394	0.678028	no	2	0	0	41	35	5.24793	-0.22	0.22	0.427054	0.758803	no	2	0	0	25	41	5.04439	-0.681	0.681	0.0253037	NA	no	2	0	0	37	41	5.2854	-0.109	0.109	0.688929	0.929255	no	2	0	0	25	37	4.9542	0.572	0.572	0.0721234	0.870699	no	2	0	0	34.46	41	26	35	35	41	37	25	50	37	36	37	18	22	39	37	30	31	36	39	44	44	36	37	31	44	21	32	21
3854	0.00681	PSPTO_RS19680	PSPTO_RS19680	PSPTO_3800	protein_coding	IS110-like element ISPsy7 family transposase	NC_004578.1	4303185	4304207	-	9	0	0	0.681	71	53	5.9542	0.401	0.401	0.156888	0.998984	no	2	0	0	50	53	5.6865	-0.102	0.102	0.733212	0.861739	no	2	0	0	71	50	5.91886	-0.503	0.503	0.0906825	0.29686	no	2	0	0	77	53	6.02237	0.52	0.52	0.0681512	0.480844	no	2	0	0	70	53	5.94251	0.383	0.383	0.180063	0.386716	no	2	0	0	77	70	6.19967	-0.137	0.137	0.630313	0.866508	no	2	0	0	66	53	5.89482	0.282	0.282	0.34199	0.678823	no	2	0	0	86	53	6.11894	0.681	0.681	0.0167994	0.376601	no	2	0	0	66	86	6.24793	0.399	0.399	0.178811	0.870699	no	2	0	0	67.65	53	50	71	70	77	86	66	44	68	48	65	46	38	76	96	40	86	59	64	79	80	72	72	92	95	69	73	55
5642	0.00681	PSPTO_RS28785	PSPTO_RS28785	PSPTO_5559	protein_coding	class I SAM-dependent methyltransferase	NC_004578.1	6333723	6334697	+	8	0	0	0.681	11	11	3.45943	0.076	0.076	0.890052	0.998984	no	2	0	0	9	11	3.32193	-0.098	0.098	0.865491	0.940708	no	2	0	0	11	9	3.32193	-0.174	0.174	0.765561	0.911822	no	2	0	0	15	11	3.70044	0.487	0.487	0.372097	0.771644	no	2	0	0	10	11	3.39232	-0.194	0.194	0.732318	0.864276	no	2	0	0	15	10	3.64386	-0.681	0.681	0.229724	0.582897	no	2	0	0	14	11	3.64386	0.49	0.49	0.386309	NA	no	2	0	0	14	11	3.64386	0.312	0.312	0.575389	0.895187	no	2	0	0	14	14	3.80735	-0.179	0.179	0.756737	0.967576	no	2	0	0	12.07	11	9	11	10	15	14	14	9	10	13	8	2	18	9	9	16	5	16	8	7	16	23	10	18	13	5	14	23
658	0.0068	PSPTO_RS03435	rpsD	PSPTO_0650	protein_coding	30S ribosomal protein S4	NC_004578.1	703131	703751	+	9	0	0	0.68	3548	4210	11.9215	-0.247	0.247	0.410829	0.998984	no	2	0	0	3763	4210	11.9609	-0.162	0.162	0.589808	0.764546	no	2	0	0	3548	3763	11.8359	0.085	0.085	0.777245	0.917241	no	2	0	0	4116	4210	12.0234	-0.033	0.033	0.913687	0.97642	no	2	0	0	3846	4210	11.9758	-0.131	0.131	0.662855	0.819994	no	2	0	0	4116	3846	11.9589	-0.098	0.098	0.743298	0.917012	no	2	0	0	2630	4210	11.7398	-0.68	0.68	0.0236162	0.237184	no	2	0	0	3301	4210	11.8748	-0.351	0.351	0.242567	0.725401	no	2	0	0	2630	3301	11.5341	0.329	0.329	0.273402	0.870699	no	2	0	0	3630.65	4210	3763	3548	3846	4116	3301	2630	4578	4057	3996	4176	2807	4305	4054	4583	2008	3561	4263	3713	3832	4959	3557	4260	2233	3410	3168	3216	1506
1068	0.0068	PSPTO_RS05525	PSPTO_RS05525	PSPTO_1048	protein_coding	DMT family transporter	NC_004578.1	1145233	1146204	-	8	0	0	0.68	23	31	4.75489	-0.424	0.424	0.211199	0.998984	no	2	0	0	25	31	4.80735	-0.329	0.329	0.351361	0.564595	no	2	0	0	23	25	4.58496	0.095	0.095	0.795721	0.921645	no	2	0	0	35	31	5.04439	0.171	0.171	0.606602	0.881469	no	2	0	0	22	31	4.72792	-0.509	0.509	0.141483	0.330225	no	2	0	0	35	22	4.83289	-0.68	0.68	0.0535775	0.272148	no	2	0	0	31	31	4.9542	0.029	0.029	0.934845	NA	no	2	0	0	26	31	4.83289	-0.312	0.312	0.36921	0.80704	no	2	0	0	31	26	4.83289	-0.341	0.341	0.357572	0.880593	no	2	0	0	27.69	31	25	23	22	35	26	31	35	24	35	36	27	13	23	22	25	20	27	19	41	24	41	18	30	29	21	34	37
2234	0.0068	PSPTO_RS11470	htpG	PSPTO_2208	protein_coding	molecular chaperone HtpG	NC_004578.1	2431992	2433899	+	9	0	0	0.68	1828	2017	10.9088	-0.142	0.142	0.625167	0.998984	no	2	0	0	1258	2017	10.6773	-0.68	0.68	0.01933	0.0742801	no	2	0	0	1828	1258	10.5915	-0.539	0.539	0.0641742	0.235986	no	2	0	0	2632	2017	11.1827	0.384	0.384	0.185399	0.662242	no	2	0	0	2490	2017	11.138	0.304	0.304	0.295044	0.518832	no	2	0	0	2632	2490	11.3225	-0.08	0.08	0.781628	0.929939	no	2	0	0	1611	2017	10.825	-0.323	0.323	0.267039	0.604982	no	2	0	0	2018	2017	10.9784	0.001	0.001	0.998523	1	no	2	0	0	1611	2018	10.8254	0.323	0.323	0.266632	0.870699	no	2	0	0	1979.16	2017	1258	1828	2490	2632	2018	1611	1739	1944	2367	1214	1185	1376	1959	2088	1437	1167	3304	2999	1743	2876	3276	1914	1799	2340	1375	1884	1575
1392	0.00679	PSPTO_RS07155	atzF	PSPTO_1361	protein_coding	allophanate hydrolase	NC_004578.1	1498345	1500150	-	8	0	0	0.679	22	35	4.83289	-0.679	0.679	0.0514699	0.998984	no	2	0	0	30	35	5.02237	-0.284	0.284	0.42279	0.631967	no	2	0	0	22	30	4.70044	0.395	0.395	0.286242	0.584694	no	2	0	0	23	35	4.85798	-0.641	0.641	0.071691	0.488401	no	2	0	0	25	35	4.90689	-0.509	0.509	0.144681	0.33529	no	2	0	0	23	25	4.58496	0.131	0.131	0.724373	0.908322	no	2	0	0	29	35	5	-0.229	0.229	0.52436	NA	no	2	0	0	27	35	4.9542	-0.376	0.376	0.28495	0.759906	no	2	0	0	29	27	4.80735	-0.147	0.147	0.698038	0.958171	no	2	0	0	27.24	35	30	22	25	23	27	29	43	23	40	32	41	17	20	19	28	26	27	22	31	14	24	31	26	24	19	38	30
2944	0.00679	PSPTO_RS15060	PSPTO_RS15060	PSPTO_2913	protein_coding	amino acid ABC transporter ATP-binding protein	NC_004578.1	3278322	3279050	-	8	0	0	0.679	20	19	4.2854	0.006	0.006	0.98671	0.998984	no	2	0	0	19	19	4.24793	0.011	0.011	0.975418	0.987644	no	2	0	0	20	19	4.2854	0.005	0.005	0.988148	0.996035	no	2	0	0	21	19	4.32193	0.108	0.108	0.75167	0.932278	no	2	0	0	19	19	4.24793	0	0	0.99897	0.99915	no	2	0	0	21	19	4.32193	-0.108	0.108	0.759164	0.924948	no	2	0	0	29	19	4.58496	0.496	0.496	0.152504	NA	no	2	0	0	31	19	4.64386	0.679	0.679	0.0388169	0.45996	no	2	0	0	29	31	4.90689	0.184	0.184	0.596058	0.935714	no	2	0	0	22.44	19	19	20	19	21	31	29	13	21	23	24	16	17	19	23	17	18	25	15	23	25	14	26	35	32	37	22	27
3680	0.00678	PSPTO_RS18795	PSPTO_RS18795	0	protein_coding	flagellar hook-length control protein FliK	NC_004578.1	4095550	4097199	+	9	0	0	0.678	233	194	7.73809	0.253	0.253	0.245737	0.998984	no	2	0	0	232	194	7.73471	0.244	0.244	0.270687	0.47883	no	2	0	0	233	232	7.86109	-0.01	0.01	0.965473	0.98692	no	2	0	0	208	194	7.65105	0.09	0.09	0.682555	0.912434	no	2	0	0	192	194	7.59246	-0.025	0.025	0.90998	0.961334	no	2	0	0	208	192	7.64386	-0.115	0.115	0.604827	0.858182	no	2	0	0	312	194	7.98299	0.678	0.678	0.00210897	0.111181	no	2	0	0	214	194	7.67243	0.126	0.126	0.568315	0.892408	no	2	0	0	312	214	8.03892	-0.552	0.552	0.0133117	0.870699	no	2	0	0	226.45	194	232	233	192	208	214	312	167	186	230	204	257	234	187	231	280	214	145	217	240	197	188	186	228	227	325	225	387
2017	0.00676	PSPTO_RS10360	ccoS	PSPTO_1995	protein_coding	cbb3-type cytochrome oxidase assembly protein CcoS	NC_004578.1	2179215	2179418	-	8	0	0	0.676	10	16	3.70044	-0.606	0.606	0.20171	0.998984	no	2	0	0	16	16	4	0.053	0.053	0.911358	0.962973	no	2	0	0	10	16	3.70044	0.659	0.659	0.184796	0.462843	no	2	0	0	17	16	4.04439	0.045	0.045	0.922157	0.979571	no	2	0	0	19	16	4.12928	0.235	0.235	0.604427	0.783056	no	2	0	0	17	19	4.16993	0.19	0.19	0.684057	0.890751	no	2	0	0	15	16	3.9542	0.062	0.062	0.898051	NA	no	2	0	0	26	16	4.39232	0.676	0.676	0.132155	0.622661	no	2	0	0	15	26	4.35755	0.615	0.615	0.202385	0.870699	no	2	0	0	17.04	16	16	10	19	17	26	15	26	10	13	18	9	21	10	15	6	14	24	19	17	20	13	26	28	23	5	30	11
1883	0.00676	PSPTO_RS09680	PSPTO_RS09680	0	protein_coding	hypothetical protein	NC_004578.1	2029621	2029902	-	9	0	0	0.676	143	169	7.2854	-0.243	0.243	0.438384	0.998984	no	2	0	0	117	169	7.15987	-0.524	0.524	0.100443	0.246656	no	2	0	0	143	117	7.02237	-0.281	0.281	0.380753	0.671918	no	2	0	0	114	169	7.14466	-0.564	0.564	0.0749646	0.495088	no	2	0	0	105	169	7.09803	-0.676	0.676	0.0330357	0.121757	no	2	0	0	114	105	6.77479	-0.111	0.111	0.729627	0.910684	no	2	0	0	134	169	7.24317	-0.33	0.33	0.302544	0.644096	no	2	0	0	148	169	7.30834	-0.185	0.185	0.556561	0.888387	no	2	0	0	134	148	7.13955	0.144	0.144	0.655259	0.95124	no	2	0	0	132.83	169	117	143	105	114	148	134	132	242	132	150	88	112	223	107	98	149	87	80	104	125	113	125	160	160	130	120	152
3466	0.00676	PSPTO_RS17700	PSPTO_RS17700	PSPTO_3424	protein_coding	hypothetical protein	NC_004578.1	3860938	3861312	+	4	0	0	0.676	4	5	2.16993	-0.134	0.134	0.889907	0.998984	no	1	0	0	5	5	2.32193	-0.005	0.005	0.996314	0.997726	no	2	0	0	4	5	2.16993	0.129	0.129	0.897627	NA	no	1	0	0	3	5	2	-0.676	0.676	0.504372	NA	no	1	0	0	5	5	2.32193	-0.067	0.067	0.944949	NA	no	2	0	0	3	5	2	0.609	0.609	0.554645	NA	no	1	0	0	5	5	2.32193	0.182	0.182	0.854786	NA	no	2	0	0	6	5	2.45943	0.256	0.256	0.790963	0.960194	no	2	0	0	5	6	2.45943	0.074	0.074	0.941364	0.997744	no	2	0	0	4.89	5	5	4	5	3	6	5	10	2	4	13	0	1	8	3	2	6	5	4	1	3	5	2	12	5	0	13	3
1782	0.00675	PSPTO_RS09170	PSPTO_RS09170	PSPTO_1759	protein_coding	TlpA family protein disulfide reductase	NC_004578.1	1931039	1931947	-	8	0	0	0.675	30	29	4.88264	0.059	0.059	0.846796	0.998984	no	2	0	0	32	29	4.93074	0.158	0.158	0.620044	0.786957	no	2	0	0	30	32	4.9542	0.099	0.099	0.759062	0.911457	no	2	0	0	33	29	4.9542	0.196	0.196	0.528619	0.853709	no	2	0	0	31	29	4.90689	0.109	0.109	0.724505	0.85933	no	2	0	0	33	31	5	-0.086	0.086	0.785295	0.93124	no	2	0	0	33	29	4.9542	0.113	0.113	0.729434	NA	no	2	0	0	46	29	5.22882	0.675	0.675	0.0259242	0.434006	no	2	0	0	33	46	5.30378	0.562	0.562	0.0866405	0.870699	no	2	0	0	33.24	29	32	30	31	33	46	33	34	29	24	32	29	34	22	36	31	22	40	31	45	34	21	43	44	50	45	28	26
1818	0.00675	PSPTO_RS09355	PSPTO_RS09355	PSPTO_1792	protein_coding	rhodanese homology domain-containing protein	NC_004578.1	1964256	1965839	-	8	0	0	0.675	38	37	5.22882	0.017	0.017	0.9578	0.998984	no	2	0	0	34	37	5.14975	-0.15	0.15	0.662986	0.817134	no	2	0	0	38	34	5.16993	-0.167	0.167	0.629618	0.849398	no	2	0	0	41	37	5.2854	0.116	0.116	0.726182	0.925089	no	2	0	0	26	37	4.97728	-0.558	0.558	0.104719	0.272629	no	2	0	0	41	26	5.06609	-0.675	0.675	0.0540337	0.273442	no	2	0	0	28	37	5.02237	-0.38	0.38	0.288638	NA	no	2	0	0	24	37	4.93074	-0.623	0.623	0.077279	0.558881	no	2	0	0	28	24	4.70044	-0.243	0.243	0.525489	0.919897	no	2	0	0	32.6	37	34	38	26	41	24	28	34	27	50	28	36	38	38	30	46	16	23	38	44	49	30	27	29	17	29	20	36
2962	0.00675	PSPTO_RS15150	PSPTO_RS15150	PSPTO_2932	protein_coding	aldo/keto reductase	NC_004578.1	3296385	3297392	-	9	0	0	0.675	43	52	5.56986	-0.249	0.249	0.293802	0.998984	no	2	0	0	56	52	5.75489	0.14	0.14	0.562861	0.743211	no	2	0	0	43	56	5.62936	0.388	0.388	0.118416	0.348509	no	2	0	0	42	52	5.55459	-0.31	0.31	0.204973	0.676208	no	2	0	0	66	52	5.88264	0.365	0.365	0.11272	0.285067	no	2	0	0	42	66	5.75489	0.675	0.675	0.00596654	0.0635261	no	2	0	0	56	52	5.75489	0.13	0.13	0.597767	0.843	no	2	0	0	46	52	5.61471	-0.151	0.151	0.5373	0.879581	no	2	0	0	56	46	5.67243	-0.281	0.281	0.281731	0.870699	no	2	0	0	51.56	52	56	43	66	42	46	56	59	44	52	61	54	54	38	58	34	62	77	59	44	42	39	56	43	38	53	63	52
269	0.00674	PSPTO_RS01415	PSPTO_RS01415	PSPTO_0267	protein_coding	ABC transporter substrate-binding protein	NC_004578.1	290737	292620	-	8	0	0	0.674	15	12	3.75489	0.292	0.292	0.599341	0.998984	no	2	0	0	17	12	3.85798	0.455	0.455	0.42281	0.631967	no	2	0	0	15	17	4	0.163	0.163	0.773079	0.916154	no	2	0	0	8	12	3.32193	-0.556	0.556	0.350326	0.761558	no	2	0	0	8	12	3.32193	-0.674	0.674	0.257708	0.479937	no	2	0	0	8	8	3	-0.118	0.118	0.851272	0.951973	no	2	0	0	13	12	3.64386	0.229	0.229	0.695173	NA	no	2	0	0	9	12	3.39232	-0.42	0.42	0.480129	0.854764	no	2	0	0	13	9	3.45943	-0.649	0.649	0.296418	0.870699	no	2	0	0	11.54	12	17	15	8	8	9	13	12	17	7	23	13	14	12	18	14	12	6	5	8	8	9	9	14	4	5	5	29
540	0.00674	PSPTO_RS02830	plsY	PSPTO_0541	protein_coding	glycerol-3-phosphate 1-O-acyltransferase PlsY	NC_004578.1	594683	595252	-	9	0	0	0.674	131	145	7.10852	-0.155	0.155	0.548468	0.998984	no	2	0	0	134	145	7.12412	-0.133	0.133	0.611407	0.780748	no	2	0	0	131	134	7.04985	0.022	0.022	0.93497	0.974099	no	2	0	0	126	145	7.08215	-0.203	0.203	0.434191	0.808691	no	2	0	0	91	145	6.88264	-0.674	0.674	0.0104181	0.0521942	no	2	0	0	126	91	6.76155	-0.47	0.47	0.0781788	0.342072	no	2	0	0	124	145	7.07146	-0.253	0.253	0.342393	0.679025	no	2	0	0	109	145	6.98868	-0.412	0.412	0.117407	0.597927	no	2	0	0	124	109	6.86419	-0.159	0.159	0.560263	0.927304	no	2	0	0	122.82	145	134	131	91	126	109	124	155	104	176	125	173	103	121	104	167	120	71	82	153	99	127	109	108	111	149	102	120
4706	0.00674	PSPTO_RS24000	yjiA	PSPTO_4636	protein_coding	GTPase	NC_004578.1	5239167	5240144	-	9	0	0	0.674	63	77	6.12928	-0.301	0.301	0.214388	0.998984	no	2	0	0	77	77	6.26679	0.021	0.021	0.930928	0.970948	no	2	0	0	63	77	6.12928	0.323	0.323	0.200641	0.484536	no	2	0	0	59	77	6.08746	-0.377	0.377	0.128784	0.590233	no	2	0	0	68	77	6.17991	-0.174	0.174	0.475847	0.683961	no	2	0	0	59	68	5.98868	0.203	0.203	0.424358	0.756489	no	2	0	0	67	77	6.16993	-0.238	0.238	0.352089	0.685737	no	2	0	0	48	77	5.96578	-0.674	0.674	0.00847311	0.300751	no	2	0	0	67	48	5.84549	-0.436	0.436	0.111082	0.870699	no	2	0	0	65.81	77	77	63	68	59	48	67	77	65	89	80	64	88	48	65	75	55	90	60	55	53	70	58	38	48	82	66	54
1562	0.00673	PSPTO_RS08025	PSPTO_RS08025	PSPTO_1530	protein_coding	matrixin family metalloprotease	NC_004578.1	1687418	1688266	-	8	0	0	0.673	15	17	4	-0.17	0.17	0.641975	0.998984	no	2	0	0	23	17	4.32193	0.503	0.503	0.164864	0.34852	no	2	0	0	15	23	4.24793	0.673	0.673	0.0726345	0.254455	no	2	0	0	14	17	3.9542	-0.254	0.254	0.503853	0.843202	no	2	0	0	15	17	4	-0.139	0.139	0.708756	0.850006	no	2	0	0	14	15	3.85798	0.116	0.116	0.771464	0.926246	no	2	0	0	13	17	3.90689	-0.31	0.31	0.449034	NA	no	2	0	0	20	17	4.20945	0.269	0.269	0.462082	0.846563	no	2	0	0	13	20	4.04439	0.578	0.578	0.168608	0.870699	no	2	0	0	17	17	23	15	15	14	20	13	16	19	16	20	16	34	15	15	15	10	20	16	17	15	11	23	14	24	13	13	14
2024	0.00673	PSPTO_RS10395	PSPTO_RS10395	PSPTO_2002	protein_coding	CcoQ/FixQ family Cbb3-type cytochrome c oxidase assembly chaperone	NC_004578.1	2185710	2185901	-	8	0	0	0.673	30	35	5.02237	-0.214	0.214	0.435401	0.998984	no	2	0	0	23	35	4.85798	-0.561	0.561	0.0648848	0.181581	no	2	0	0	30	23	4.72792	-0.347	0.347	0.26647	0.564147	no	2	0	0	38	35	5.18982	0.146	0.146	0.591401	0.874275	no	2	0	0	40	35	5.22882	0.242	0.242	0.367472	0.590453	no	2	0	0	38	40	5.2854	0.095	0.095	0.729721	0.910684	no	2	0	0	32	35	5.06609	-0.056	0.056	0.847683	NA	no	2	0	0	21	35	4.80735	-0.673	0.673	0.0260501	0.434006	no	2	0	0	32	21	4.72792	-0.617	0.617	0.0600844	0.870699	no	2	0	0	31.21	35	23	30	40	38	21	32	40	32	32	23	23	23	35	27	27	34	41	46	37	39	37	27	14	22	27	45	25
5173	0.00673	PSPTO_RS26395	PSPTO_RS26395	PSPTO_5106	protein_coding	lipoprotein	NC_004578.1	5807047	5807529	+	9	0	0	0.673	42	61	5.6865	-0.519	0.519	0.0964529	0.998984	no	2	0	0	38	61	5.62936	-0.673	0.673	0.0395845	0.127723	no	2	0	0	42	38	5.32193	-0.153	0.153	0.647098	0.856628	no	2	0	0	43	61	5.70044	-0.498	0.498	0.115814	0.572607	no	2	0	0	41	61	5.67243	-0.561	0.561	0.0761295	0.221784	no	2	0	0	43	41	5.39232	-0.062	0.062	0.849704	0.951973	no	2	0	0	61	61	5.93074	0.008	0.008	0.980699	0.992747	no	2	0	0	44	61	5.71425	-0.433	0.433	0.17364	0.664696	no	2	0	0	61	44	5.71425	-0.441	0.441	0.184926	0.870699	no	2	0	0	46.84	61	38	42	41	43	44	61	78	49	55	40	38	35	37	30	59	64	30	28	45	41	42	58	37	37	69	54	60
5582	0.00672	PSPTO_RS28480	PSPTO_RS28480	PSPTO_5495	protein_coding	hypothetical protein	NC_004578.1	6260858	6261475	+	8	0	0	0.672	22	20	4.39232	0.125	0.125	0.781368	0.998984	no	2	0	0	22	20	4.39232	0.119	0.119	0.798411	0.903225	no	2	0	0	22	22	4.45943	-0.006	0.006	0.989598	0.99668	no	2	0	0	19	20	4.2854	-0.036	0.036	0.937108	0.982407	no	2	0	0	23	20	4.42626	0.24	0.24	0.594699	0.776214	no	2	0	0	19	23	4.39232	0.276	0.276	0.551297	0.834414	no	2	0	0	30	20	4.64386	0.653	0.653	0.153315	NA	no	2	0	0	32	20	4.70044	0.672	0.672	0.132527	0.622661	no	2	0	0	30	32	4.9542	0.019	0.019	0.96638	1	no	2	0	0	23.81	20	22	22	23	19	32	30	20	23	16	12	29	24	18	13	34	28	15	27	22	20	16	17	49	29	19	22	49
526	0.00671	PSPTO_RS02760	PSPTO_RS02760	0	protein_coding	hypothetical protein	NC_004578.1	579140	579460	-	9	0	0	0.671	191	159	7.45121	0.265	0.265	0.415915	0.998984	no	2	0	0	195	159	7.46761	0.286	0.286	0.384026	0.594724	no	2	0	0	191	195	7.59246	0.021	0.021	0.949822	0.979217	no	2	0	0	141	159	7.22882	-0.174	0.174	0.597684	0.877562	no	2	0	0	166	159	7.3443	0.07	0.07	0.830391	0.920056	no	2	0	0	141	166	7.26209	0.244	0.244	0.460404	0.781059	no	2	0	0	252	159	7.68299	0.671	0.671	0.0408556	0.285464	no	2	0	0	179	159	7.40088	0.166	0.166	0.612828	0.908272	no	2	0	0	252	179	7.75154	-0.505	0.505	0.125931	0.870699	no	2	0	0	183.13	159	195	191	166	141	179	252	128	191	157	158	240	186	147	170	255	193	153	153	218	118	88	110	214	212	245	171	341
1185	0.00671	PSPTO_RS06110	rutA	PSPTO_1157	protein_coding	pyrimidine utilization protein A	NC_004578.1	1270254	1271336	-	8	0	0	0.671	16	15	3.9542	0.201	0.201	0.622742	0.998984	no	2	0	0	22	15	4.20945	0.571	0.571	0.169988	0.35564	no	2	0	0	16	22	4.24793	0.37	0.37	0.375531	0.668636	no	2	0	0	15	15	3.90689	0.081	0.081	0.84816	0.957355	no	2	0	0	14	15	3.85798	-0.015	0.015	0.970843	0.986853	no	2	0	0	15	14	3.85798	-0.096	0.096	0.825343	0.945538	no	2	0	0	25	15	4.32193	0.671	0.671	0.111227	NA	no	2	0	0	15	15	3.90689	0.113	0.113	0.790558	0.960194	no	2	0	0	25	15	4.32193	-0.558	0.558	0.204662	0.870699	no	2	0	0	17.5	15	22	16	14	15	15	25	19	13	12	16	32	18	17	12	20	14	10	18	16	9	20	16	17	13	40	14	20
3987	0.00671	PSPTO_RS20350	PSPTO_RS20350	PSPTO_3929	protein_coding	cold shock domain-containing protein	NC_004578.1	4442900	4443118	-	9	0	0	0.671	253	162	7.69697	0.645	0.645	0.0623401	0.998984	no	2	0	0	247	162	7.67596	0.612	0.612	0.0790373	0.209961	no	2	0	0	253	247	7.96578	-0.034	0.034	0.922154	0.970313	no	2	0	0	215	162	7.55842	0.408	0.408	0.24026	0.701068	no	2	0	0	134	162	7.20945	-0.263	0.263	0.452828	0.664844	no	2	0	0	215	134	7.44708	-0.671	0.671	0.0553736	0.277635	no	2	0	0	237	162	7.64024	0.549	0.549	0.116287	0.42987	no	2	0	0	225	162	7.59619	0.477	0.477	0.170336	0.662936	no	2	0	0	237	225	7.85175	-0.072	0.072	0.836753	0.985216	no	2	0	0	210.53	162	247	253	134	215	225	237	164	226	96	291	234	216	244	338	178	226	100	77	232	189	223	205	249	221	231	317	162
1359	0.0067	PSPTO_RS06990	cyoD	PSPTO_1328	protein_coding	cytochrome o ubiquinol oxidase subunit IV	NC_004578.1	1458811	1459143	+	9	0	0	0.67	522	447	8.92035	0.221	0.221	0.436693	0.998984	no	2	0	0	712	447	9.17866	0.67	0.67	0.0187037	0.0725185	no	2	0	0	522	712	9.26913	0.449	0.449	0.11539	0.343513	no	2	0	0	537	447	8.94251	0.262	0.262	0.358632	0.765257	no	2	0	0	619	447	9.05799	0.468	0.468	0.100046	0.265115	no	2	0	0	537	619	9.17493	0.206	0.206	0.468878	0.787096	no	2	0	0	354	447	8.64566	-0.343	0.343	0.234475	0.569925	no	2	0	0	436	447	8.78627	-0.034	0.034	0.904382	0.984003	no	2	0	0	354	436	8.62571	0.308	0.308	0.286636	0.870699	no	2	0	0	518.13	447	712	522	619	537	436	354	390	494	458	794	628	713	636	678	251	696	607	554	591	552	467	559	286	464	372	413	276
3989	0.0067	PSPTO_RS20360	PSPTO_RS20360	PSPTO_3931	protein_coding	hypothetical protein	NC_004578.1	4445329	4445538	+	8	0	0	0.67	29	21	4.64386	0.428	0.428	0.284904	0.998984	no	2	0	0	30	21	4.67243	0.461	0.461	0.262944	0.469792	no	2	0	0	29	30	4.88264	0.033	0.033	0.935283	0.974099	no	2	0	0	34	21	4.78136	0.67	0.67	0.0944604	0.535179	no	2	0	0	29	21	4.64386	0.45	0.45	0.264271	0.487795	no	2	0	0	34	29	4.97728	-0.221	0.221	0.581616	0.847045	no	2	0	0	20	21	4.35755	-0.037	0.037	0.932043	NA	no	2	0	0	33	21	4.75489	0.598	0.598	0.13976	0.630224	no	2	0	0	20	33	4.72792	0.635	0.635	0.145202	0.870699	no	2	0	0	28.13	21	30	29	29	34	33	20	20	25	19	13	41	36	34	21	32	37	15	36	30	26	46	22	40	37	16	18	27
4095	0.0067	PSPTO_RS20895	PSPTO_RS20895	PSPTO_4029	protein_coding	DTW domain-containing protein	NC_004578.1	4537594	4538304	-	9	0	0	0.67	99	120	6.77479	-0.28	0.28	0.213894	0.998984	no	2	0	0	79	120	6.63662	-0.59	0.59	0.0123059	0.052776	no	2	0	0	99	79	6.47573	-0.311	0.311	0.19408	0.477	no	2	0	0	76	120	6.61471	-0.67	0.67	0.00397046	0.150375	no	2	0	0	88	120	6.70044	-0.451	0.451	0.0484948	0.162069	no	2	0	0	76	88	6.35755	0.219	0.219	0.360656	0.71421	no	2	0	0	112	120	6.85798	-0.08	0.08	0.731237	0.904633	no	2	0	0	104	120	6.80735	-0.204	0.204	0.371012	0.807737	no	2	0	0	112	104	6.75489	-0.125	0.125	0.603075	0.938355	no	2	0	0	96.99	120	79	99	88	76	104	112	135	99	127	89	70	79	98	92	107	83	82	99	95	73	60	102	120	91	104	79	154
4973	0.0067	PSPTO_RS25360	PSPTO_RS25360	PSPTO_4906	protein_coding	bacterioferritin	NC_004578.1	5554594	5555133	+	9	0	0	0.67	3044	2381	11.4054	0.353	0.353	0.16425	0.998984	no	2	0	0	2647	2381	11.2958	0.152	0.152	0.549952	0.733255	no	2	0	0	3044	2647	11.4745	-0.201	0.201	0.428579	0.710039	no	2	0	0	3789	2381	11.5911	0.67	0.67	0.00840773	0.193334	no	2	0	0	3286	2381	11.4684	0.464	0.464	0.0678749	0.203406	no	2	0	0	3789	3286	11.7885	-0.206	0.206	0.418351	0.754556	no	2	0	0	3103	2381	11.421	0.382	0.382	0.132941	0.449272	no	2	0	0	3290	2381	11.4694	0.465	0.465	0.0672002	0.546416	no	2	0	0	3103	3290	11.6423	0.083	0.083	0.744513	0.966415	no	2	0	0	3077.31	2381	2647	3044	3286	3789	3290	3103	1832	2364	2948	2326	2340	3274	3072	2404	3656	2801	2992	4066	3034	3350	4984	2309	4078	3483	2514	3619	3177
2499	0.00669	PSPTO_RS12820	PSPTO_RS12820	PSPTO_2470	protein_coding	SMP-30/gluconolactonase/LRE family protein	NC_004578.1	2726819	2727910	+	9	0	0	0.669	336	364	8.45121	-0.119	0.119	0.740462	0.998984	no	2	0	0	231	364	8.21675	-0.653	0.653	0.0707767	0.194336	no	2	0	0	336	231	8.1472	-0.534	0.534	0.139832	0.386208	no	2	0	0	497	364	8.74987	0.448	0.448	0.210166	0.676208	no	2	0	0	313	364	8.40301	-0.221	0.221	0.538683	0.732837	no	2	0	0	497	313	8.66178	-0.669	0.669	0.0622818	0.294591	no	2	0	0	322	364	8.42206	-0.176	0.176	0.624625	0.85345	no	2	0	0	311	364	8.39874	-0.228	0.228	0.52614	0.875708	no	2	0	0	322	311	8.30606	-0.051	0.051	0.887358	0.990431	no	2	0	0	339.14	364	231	336	313	497	311	322	317	281	494	197	154	342	356	306	345	191	291	457	347	433	711	277	317	340	253	507	205
4450	0.00669	PSPTO_RS22705	PSPTO_RS22705	PSPTO_4383	protein_coding	AmpG family muropeptide MFS transporter	NC_004578.1	4943788	4945338	+	9	0	0	0.669	413	290	8.45738	0.513	0.513	0.125208	0.998984	no	2	0	0	407	290	8.44501	0.49	0.49	0.144873	0.319037	no	2	0	0	413	407	8.67948	-0.024	0.024	0.944137	0.977414	no	2	0	0	362	290	8.34873	0.323	0.323	0.335645	0.753874	no	2	0	0	419	290	8.46964	0.537	0.537	0.10895	0.279747	no	2	0	0	362	419	8.60918	0.214	0.214	0.523596	0.819108	no	2	0	0	460	290	8.55075	0.669	0.669	0.0466459	0.298464	no	2	0	0	349	290	8.31967	0.273	0.273	0.416387	0.827749	no	2	0	0	460	349	8.66	-0.396	0.396	0.240018	0.870699	no	2	0	0	385.73	290	407	413	419	362	349	460	379	168	322	208	622	392	243	384	611	438	400	420	357	380	349	377	348	323	463	372	544
4903	0.00669	PSPTO_RS25000	PSPTO_RS25000	PSPTO_4835	protein_coding	prepilin peptidase	NC_004578.1	5475606	5476076	+	8	0	0	0.669	16	13	3.85798	0.28	0.28	0.510179	0.998984	no	2	0	0	18	13	3.9542	0.419	0.419	0.340461	0.553435	no	2	0	0	16	18	4.08746	0.14	0.14	0.750233	0.907095	no	2	0	0	16	13	3.85798	0.355	0.355	0.410703	0.792155	no	2	0	0	14	13	3.75489	0.146	0.146	0.737086	0.866823	no	2	0	0	16	14	3.90689	-0.209	0.209	0.635491	0.868462	no	2	0	0	20	13	4.04439	0.669	0.669	0.128373	NA	no	2	0	0	20	13	4.04439	0.655	0.655	0.124539	0.610948	no	2	0	0	20	20	4.32193	-0.014	0.014	0.974666	1	no	2	0	0	16.6	13	18	16	14	16	20	20	11	11	16	21	21	11	18	13	17	20	14	9	8	25	15	24	20	16	16	16	28
1670	0.00668	PSPTO_RS08570	PSPTO_RS08570	PSPTO_1642	protein_coding	YbaN family protein	NC_004578.1	1799627	1800028	-	9	0	0	0.668	55	56	5.79442	-0.062	0.062	0.794848	0.998984	no	2	0	0	36	56	5.52356	-0.668	0.668	0.0115415	0.0501108	no	2	0	0	55	36	5.50779	-0.606	0.606	0.0237576	0.122453	no	2	0	0	49	56	5.71425	-0.22	0.22	0.372342	0.771644	no	2	0	0	45	56	5.65821	-0.319	0.319	0.194542	0.405248	no	2	0	0	49	45	5.55459	-0.1	0.1	0.698839	0.898407	no	2	0	0	56	56	5.80735	0.015	0.015	0.952533	0.982355	no	2	0	0	40	56	5.58496	-0.506	0.506	0.0480279	0.481808	no	2	0	0	56	40	5.58496	-0.521	0.521	0.056473	0.870699	no	2	0	0	48.31	56	36	55	45	49	40	56	52	50	67	35	43	31	56	47	61	55	34	46	61	44	42	33	41	47	51	51	67
2608	0.00668	PSPTO_RS13365	PSPTO_RS13365	PSPTO_2583	protein_coding	glutamine amidotransferase family protein	NC_004578.1	2853098	2854018	+	8	0	0	0.668	20	25	4.49185	-0.306	0.306	0.298261	0.998984	no	2	0	0	30	25	4.78136	0.267	0.267	0.364679	0.576792	no	2	0	0	20	30	4.64386	0.573	0.573	0.0637212	0.235378	no	2	0	0	34	25	4.88264	0.438	0.438	0.119682	0.575696	no	2	0	0	40	25	5.02237	0.668	0.668	0.0147163	0.0678394	no	2	0	0	34	40	5.20945	0.23	0.23	0.405037	0.744233	no	2	0	0	27	25	4.70044	0.106	0.106	0.731921	NA	no	2	0	0	34	25	4.88264	0.426	0.426	0.135624	0.626083	no	2	0	0	27	34	4.93074	0.32	0.32	0.308053	0.871246	no	2	0	0	30.16	25	30	20	40	34	34	27	19	29	27	34	32	25	14	20	27	44	39	37	33	35	34	27	42	34	27	31	24
2838	0.00668	PSPTO_RS14530	PSPTO_RS14530	PSPTO_2811	protein_coding	ABC transporter permease	NC_004578.1	3136132	3137052	+	8	0	0	0.668	14	11	3.64386	0.297	0.297	0.545079	0.998984	no	2	0	0	11	11	3.45943	-0.197	0.197	0.711247	0.848782	no	2	0	0	14	11	3.64386	-0.494	0.494	0.352656	0.646933	no	2	0	0	17	11	3.80735	0.589	0.589	0.229376	0.693511	no	2	0	0	11	11	3.45943	-0.078	0.078	0.877461	0.945181	no	2	0	0	17	11	3.80735	-0.668	0.668	0.188181	0.532755	no	2	0	0	14	11	3.64386	0.259	0.259	0.619655	NA	no	2	0	0	12	11	3.52356	-0.014	0.014	0.978597	0.999798	no	2	0	0	14	12	3.70044	-0.273	0.273	0.616656	0.940393	no	2	0	0	12.9	11	11	14	11	17	12	14	7	9	18	4	16	12	16	9	18	9	17	7	19	17	16	5	12	18	13	11	17
4071	0.00668	PSPTO_RS20775	PSPTO_RS20775	PSPTO_4006	protein_coding	phage tail protein	NC_004578.1	4518980	4521406	-	8	0	0	0.668	32	33	5.02237	-0.037	0.037	0.894946	0.998984	no	2	0	0	32	33	5.02237	-0.05	0.05	0.866216	0.941314	no	2	0	0	32	32	5	-0.013	0.013	0.966025	0.987113	no	2	0	0	41	33	5.20945	0.307	0.307	0.273586	0.721717	no	2	0	0	26	33	4.88264	-0.361	0.361	0.219737	0.435622	no	2	0	0	41	26	5.06609	-0.668	0.668	0.0251903	0.171623	no	2	0	0	33	33	5.04439	-0.085	0.085	0.779878	NA	no	2	0	0	36	33	5.10852	0.14	0.14	0.625366	0.910153	no	2	0	0	33	36	5.10852	0.226	0.226	0.475134	0.907109	no	2	0	0	33.23	33	32	32	26	41	36	33	32	31	35	33	29	33	25	32	39	29	20	29	33	56	33	36	42	31	45	28	27
1379	0.00667	PSPTO_RS07090	PSPTO_RS07090	PSPTO_1348	protein_coding	EAL domain-containing protein	NC_004578.1	1480410	1482602	-	9	0	0	0.667	433	402	8.70563	0.107	0.107	0.74165	0.998984	no	2	0	0	402	402	8.65105	0.002	0.002	0.995127	0.997244	no	2	0	0	433	402	8.70563	-0.105	0.105	0.74741	0.905295	no	2	0	0	638	402	9.02237	0.667	0.667	0.039255	0.385659	no	2	0	0	575	402	8.93221	0.515	0.515	0.111679	0.283556	no	2	0	0	638	575	9.24436	-0.152	0.152	0.637801	0.869279	no	2	0	0	455	402	8.74315	0.182	0.182	0.57722	0.83163	no	2	0	0	529	402	8.86264	0.396	0.396	0.222299	0.711654	no	2	0	0	455	529	8.94251	0.214	0.214	0.511411	0.915477	no	2	0	0	490.37	402	402	433	575	638	529	455	378	390	437	330	358	519	412	337	549	344	559	821	364	619	931	397	668	522	356	582	426
2464	0.00667	PSPTO_RS12635	PSPTO_RS12635	PSPTO_2431	protein_coding	aminotransferase class I/II-fold pyridoxal phosphate-dependent enzyme	NC_004578.1	2684150	2685067	+	9	0	0	0.667	45	35	5.32193	0.393	0.393	0.405446	0.998984	no	2	0	0	40	35	5.22882	0.222	0.222	0.644449	0.803855	no	2	0	0	45	40	5.40939	-0.171	0.171	0.722392	0.893122	no	2	0	0	47	35	5.35755	0.437	0.437	0.35735	0.764798	no	2	0	0	30	35	5.02237	-0.23	0.23	0.633259	0.802103	no	2	0	0	47	30	5.26679	-0.667	0.667	0.167171	0.50374	no	2	0	0	38	35	5.18982	0.091	0.091	0.85251	0.95174	no	2	0	0	44	35	5.30378	0.335	0.335	0.483378	0.857202	no	2	0	0	38	44	5.35755	0.244	0.244	0.620832	0.941262	no	2	0	0	39.87	35	40	45	30	47	44	38	33	59	12	60	36	25	61	58	17	21	40	28	58	40	42	42	40	50	45	42	26
4198	0.00667	PSPTO_RS21435	PSPTO_RS21435	PSPTO_4135	protein_coding	ATP-dependent DNA ligase	NC_004578.1	4661176	4662891	+	9	0	0	0.667	266	253	8.01959	0.072	0.072	0.891254	0.998984	no	2	0	0	224	253	7.89785	-0.172	0.172	0.746652	0.869947	no	2	0	0	266	224	7.93664	-0.244	0.244	0.646102	0.856628	no	2	0	0	303	253	8.11894	0.26	0.26	0.622991	0.888083	no	2	0	0	402	253	8.35535	0.667	0.667	0.207206	0.420814	no	2	0	0	303	402	8.46148	0.407	0.407	0.442149	0.766522	no	2	0	0	286	253	8.07414	0.179	0.179	0.736792	0.906521	no	2	0	0	293	253	8.09276	0.211	0.211	0.69014	0.929255	no	2	0	0	286	293	8.17742	0.033	0.033	0.950884	0.999425	no	2	0	0	289.7	253	224	266	402	303	293	286	231	223	305	169	157	347	184	134	481	235	326	646	163	245	502	215	382	282	181	336	340
2994	0.00665	PSPTO_RS15310	PSPTO_RS15310	PSPTO_2964	protein_coding	methionine--tRNA ligase	NC_004578.1	3333375	3334874	-	8	0	0	0.665	20	22	4.39232	-0.068	0.068	0.858571	0.998984	no	2	0	0	14	22	4.16993	-0.665	0.665	0.117797	0.275967	no	2	0	0	20	14	4.08746	-0.597	0.597	0.166301	0.433932	no	2	0	0	18	22	4.32193	-0.244	0.244	0.537027	0.857307	no	2	0	0	19	22	4.35755	-0.221	0.221	0.572713	0.758825	no	2	0	0	18	19	4.20945	0.023	0.023	0.954634	0.986237	no	2	0	0	20	22	4.39232	0.044	0.044	0.914075	NA	no	2	0	0	17	22	4.2854	-0.334	0.334	0.408599	0.822417	no	2	0	0	20	17	4.20945	-0.378	0.378	0.381799	0.887932	no	2	0	0	18.42	22	14	20	19	18	17	20	25	21	19	15	11	15	23	14	24	18	17	21	13	12	29	22	19	10	8	26	27
4033	0.00665	PSPTO_RS20580	tolB	PSPTO_3972	protein_coding	Tol-Pal system protein TolB	NC_004578.1	4479461	4480762	-	9	0	0	0.665	4288	4070	12.0289	0.075	0.075	0.745907	0.998984	no	2	0	0	4360	4070	12.0413	0.099	0.099	0.670727	0.822656	no	2	0	0	4288	4360	12.0782	0.024	0.024	0.919305	0.969152	no	2	0	0	3480	4070	11.8823	-0.226	0.226	0.33116	0.748782	no	2	0	0	3651	4070	11.9146	-0.157	0.157	0.500165	0.70205	no	2	0	0	3480	3651	11.7999	0.069	0.069	0.766055	0.925845	no	2	0	0	5433	4070	12.2142	0.417	0.417	0.0729139	0.354527	no	2	0	0	3426	4070	11.8719	-0.248	0.248	0.285558	0.759963	no	2	0	0	5433	3426	12.1129	-0.665	0.665	0.00425338	0.870699	no	2	0	0	4101.02	4070	4360	4288	3651	3480	3426	5433	4303	3243	4663	3555	5378	4146	3302	3170	6391	3946	3090	3916	3319	3519	3601	2986	3752	3541	5576	4697	6027
3081	0.00664	PSPTO_RS15750	PSPTO_RS15750	0	pseudogene	IS66 family transposase zinc-finger binding domain-containing protein	NC_004578.1	3423284	3423583	-	8	0	0	0.664	28	21	4.61471	0.401	0.401	0.209883	0.998984	no	2	0	0	22	21	4.42626	0.029	0.029	0.934048	0.971206	no	2	0	0	28	22	4.64386	-0.372	0.372	0.280426	0.578099	no	2	0	0	19	21	4.32193	-0.139	0.139	0.686882	0.913258	no	2	0	0	15	21	4.16993	-0.485	0.485	0.169547	0.373542	no	2	0	0	19	15	4.08746	-0.347	0.347	0.351205	0.708144	no	2	0	0	33	21	4.75489	0.664	0.664	0.0473522	NA	no	2	0	0	23	21	4.45943	0.086	0.086	0.800074	0.961962	no	2	0	0	33	23	4.80735	-0.578	0.578	0.100163	0.870699	no	2	0	0	22.94	21	22	28	15	19	23	33	19	21	22	24	25	17	28	17	38	16	15	14	19	19	19	16	30	22	37	26	37
4955	0.00664	PSPTO_RS25270	urtD	PSPTO_4888	protein_coding	urea ABC transporter ATP-binding protein UrtD	NC_004578.1	5539300	5540160	+	8	0	0	0.664	18	28	4.52356	-0.639	0.639	0.186904	0.998984	no	2	0	0	27	28	4.78136	0.025	0.025	0.959377	0.980716	no	2	0	0	18	27	4.49185	0.664	0.664	0.182437	0.459157	no	2	0	0	20	28	4.58496	-0.465	0.465	0.339521	0.756144	no	2	0	0	30	28	4.85798	0.134	0.134	0.776501	0.892469	no	2	0	0	20	30	4.64386	0.6	0.6	0.221983	0.573193	no	2	0	0	26	28	4.75489	-0.16	0.16	0.74665	NA	no	2	0	0	19	28	4.55459	-0.528	0.528	0.283349	0.758537	no	2	0	0	26	19	4.49185	-0.368	0.368	0.476114	0.907109	no	2	0	0	23.71	28	27	18	30	20	19	26	28	23	32	44	16	22	22	17	14	26	39	25	16	19	24	31	24	1	35	16	26
3432	0.00663	PSPTO_RS17530	PSPTO_RS17530	PSPTO_3391	protein_coding	tail protein X	NC_004578.1	3832757	3832963	-	8	0	0	0.663	22	17	4.2854	0.358	0.358	0.31964	0.998984	no	2	0	0	19	17	4.16993	0.159	0.159	0.679965	0.8261	no	2	0	0	22	19	4.35755	-0.2	0.2	0.601631	0.830938	no	2	0	0	26	17	4.42626	0.587	0.587	0.104861	0.556115	no	2	0	0	27	17	4.45943	0.663	0.663	0.0636088	0.194943	no	2	0	0	26	27	4.72792	0.076	0.076	0.830671	0.946945	no	2	0	0	20	17	4.20945	0.256	0.256	0.512474	NA	no	2	0	0	20	17	4.20945	0.235	0.235	0.533105	0.878345	no	2	0	0	20	20	4.32193	-0.021	0.021	0.958003	1	no	2	0	0	21.37	17	19	22	27	26	20	20	14	16	20	28	14	14	23	17	25	27	29	25	33	17	27	16	30	14	16	18	25
4344	0.00663	PSPTO_RS22175	PSPTO_RS22175	PSPTO_4275	protein_coding	SDR family oxidoreductase	NC_004578.1	4815638	4816423	+	9	0	0	0.663	83	59	6.14975	0.506	0.506	0.129216	0.998984	no	2	0	0	65	59	5.9542	0.139	0.139	0.686426	0.83038	no	2	0	0	83	65	6.20945	-0.367	0.367	0.281578	0.579594	no	2	0	0	70	59	6.01123	0.252	0.252	0.456287	0.823737	no	2	0	0	72	59	6.03342	0.303	0.303	0.367551	0.590453	no	2	0	0	70	72	6.14975	0.051	0.051	0.879535	0.965018	no	2	0	0	90	59	6.21917	0.663	0.663	0.0514213	0.311534	no	2	0	0	66	59	5.96578	0.186	0.186	0.585852	0.8998	no	2	0	0	90	66	6.2854	-0.478	0.478	0.166302	0.870699	no	2	0	0	71.88	59	65	83	72	70	66	90	76	39	61	50	72	72	40	86	122	71	83	62	69	79	61	58	68	73	59	84	128
4848	0.00663	PSPTO_RS24725	PSPTO_RS24725	PSPTO_4778	protein_coding	RidA family protein	NC_004578.1	5419226	5419609	-	9	0	0	0.663	101	95	6.61471	0.095	0.095	0.695927	0.998984	no	2	0	0	110	95	6.67948	0.185	0.185	0.454048	0.658376	no	2	0	0	101	110	6.7211	0.09	0.09	0.715604	0.890121	no	2	0	0	98	95	6.59246	0.05	0.05	0.839179	0.955404	no	2	0	0	97	95	6.58496	0.042	0.042	0.863295	0.938313	no	2	0	0	98	97	6.60733	-0.008	0.008	0.975225	0.992219	no	2	0	0	150	95	6.93664	0.663	0.663	0.00681994	0.163587	no	2	0	0	96	95	6.57743	0.008	0.008	0.975066	0.999798	no	2	0	0	150	96	6.94251	-0.656	0.656	0.00900739	0.870699	no	2	0	0	106.89	95	110	101	97	98	96	150	107	80	98	91	150	88	87	89	128	111	101	80	85	117	92	81	95	111	157	115	179
1547	0.00662	PSPTO_RS07950	PSPTO_RS07950	PSPTO_1516	pseudogene	TetR/AcrR family transcriptional regulator C-terminal domain-containing protein	NC_004578.1	1673275	1673454	-	8	0	0	0.662	15	13	3.80735	0.253	0.253	0.607721	0.998984	no	2	0	0	14	13	3.75489	0.049	0.049	0.924254	0.967916	no	2	0	0	15	14	3.85798	-0.203	0.203	0.695039	0.878855	no	2	0	0	15	13	3.80735	0.278	0.278	0.578445	0.869317	no	2	0	0	10	13	3.52356	-0.384	0.384	0.459685	0.670117	no	2	0	0	15	10	3.64386	-0.662	0.662	0.208805	0.558527	no	2	0	0	11	13	3.58496	-0.15	0.15	0.781815	NA	no	2	0	0	9	13	3.45943	-0.515	0.515	0.338303	0.785847	no	2	0	0	11	9	3.32193	-0.366	0.366	0.529837	0.920482	no	2	0	0	12.33	13	14	15	10	15	9	11	12	6	20	10	18	13	13	14	19	10	7	13	10	21	15	16	5	5	5	17	10
2227	0.00662	PSPTO_RS11435	lpdA	PSPTO_2201	protein_coding	dihydrolipoyl dehydrogenase	NC_004578.1	2423740	2425176	+	9	0	0	0.662	3941	4540	12.05	-0.204	0.204	0.42285	0.998984	no	2	0	0	3075	4540	11.8946	-0.562	0.562	0.0277579	0.0972704	no	2	0	0	3941	3075	11.7764	-0.357	0.357	0.161602	0.426384	no	2	0	0	4637	4540	12.1638	0.031	0.031	0.904722	0.974948	no	2	0	0	3710	4540	12.0102	-0.291	0.291	0.253304	0.474335	no	2	0	0	4637	3710	12.027	-0.322	0.322	0.207082	0.556958	no	2	0	0	2872	4540	11.8556	-0.662	0.662	0.00962702	0.180638	no	2	0	0	3544	4540	11.9809	-0.357	0.357	0.161882	0.656658	no	2	0	0	2872	3544	11.6475	0.305	0.305	0.233644	0.870699	no	2	0	0	3759.68	4540	3075	3941	3710	4637	3544	2872	4799	4402	4419	3405	2557	3262	4231	5150	2441	3001	4593	3535	4296	5117	4499	4650	2534	3449	3102	3392	2121
2572	0.00662	PSPTO_RS13185	tssF	PSPTO_2546	protein_coding	type VI secretion system baseplate subunit TssF	NC_004578.1	2810191	2811978	+	9	0	0	0.662	47	41	5.45943	0.161	0.161	0.573245	0.998984	no	2	0	0	40	41	5.33985	-0.009	0.009	0.975566	0.987644	no	2	0	0	47	40	5.44294	-0.17	0.17	0.572187	0.813698	no	2	0	0	42	41	5.37504	0.029	0.029	0.920839	0.979571	no	2	0	0	30	41	5.14975	-0.48	0.48	0.111751	0.283556	no	2	0	0	42	30	5.16993	-0.51	0.51	0.100092	0.392074	no	2	0	0	53	41	5.55459	0.339	0.339	0.256599	0.592754	no	2	0	0	66	41	5.74147	0.662	0.662	0.0202365	0.412239	no	2	0	0	53	66	5.89482	0.323	0.323	0.279362	0.870699	no	2	0	0	45.5	41	40	47	30	42	66	53	36	47	40	59	29	33	58	47	35	23	29	38	37	50	40	48	68	81	59	54	47
3288	0.00662	PSPTO_RS16800	PSPTO_RS16800	PSPTO_3246	protein_coding	histidine phosphatase family protein	NC_004578.1	3669338	3670036	-	9	0	0	0.662	37	47	5.39232	-0.358	0.358	0.275899	0.998984	no	2	0	0	43	47	5.49185	-0.153	0.153	0.649368	0.807355	no	2	0	0	37	43	5.32193	0.205	0.205	0.549846	0.799353	no	2	0	0	30	47	5.26679	-0.662	0.662	0.0519148	0.432233	no	2	0	0	35	47	5.35755	-0.45	0.45	0.177829	0.38281	no	2	0	0	30	35	5.02237	0.212	0.212	0.547251	0.834269	no	2	0	0	42	47	5.47573	-0.184	0.184	0.592516	0.839536	no	2	0	0	38	47	5.40939	-0.315	0.315	0.348359	0.792125	no	2	0	0	42	38	5.32193	-0.132	0.132	0.712337	0.96186	no	2	0	0	38.98	47	43	37	35	30	38	42	44	55	43	39	46	43	59	36	17	34	30	41	40	23	28	44	42	28	48	44	35
3341	0.00662	PSPTO_RS17075	PSPTO_RS17075	PSPTO_3301	protein_coding	efflux RND transporter periplasmic adaptor subunit	NC_004578.1	3733000	3734100	+	8	0	0	0.662	10	17	3.75489	-0.662	0.662	0.163967	0.998984	no	2	0	0	13	17	3.90689	-0.426	0.426	0.384963	0.594914	no	2	0	0	10	13	3.52356	0.236	0.236	0.647113	0.856628	no	2	0	0	16	17	4.04439	-0.054	0.054	0.907268	0.974948	no	2	0	0	16	17	4.04439	-0.044	0.044	0.924603	0.969747	no	2	0	0	16	16	4	0.01	0.01	0.982425	0.993957	no	2	0	0	17	17	4.08746	0.053	0.053	0.912805	NA	no	2	0	0	14	17	3.9542	-0.336	0.336	0.483215	0.857202	no	2	0	0	17	14	3.9542	-0.389	0.389	0.445067	0.903922	no	2	0	0	14.78	17	13	10	16	16	14	17	15	15	20	10	14	14	8	10	13	16	23	10	16	9	24	5	18	18	8	29	13
1358	0.00661	PSPTO_RS06985	PSPTO_RS06985	PSPTO_1327	protein_coding	cytochrome o ubiquinol oxidase subunit III	NC_004578.1	1458179	1458811	+	9	0	0	0.661	1011	1140	10.0708	-0.173	0.173	0.486487	0.998984	no	2	0	0	1451	1140	10.3393	0.349	0.349	0.161587	0.34379	no	2	0	0	1011	1451	10.2656	0.522	0.522	0.03633	0.160907	no	2	0	0	1159	1140	10.1668	0.023	0.023	0.926261	0.979859	no	2	0	0	1326	1140	10.268	0.218	0.218	0.38131	0.604186	no	2	0	0	1159	1326	10.279	0.195	0.195	0.434348	0.763519	no	2	0	0	724	1140	9.86419	-0.661	0.661	0.00850295	0.173297	no	2	0	0	852	1140	9.96	-0.419	0.419	0.093697	0.578622	no	2	0	0	724	852	9.62205	0.242	0.242	0.337018	0.880593	no	2	0	0	1094.86	1140	1451	1011	1326	1159	852	724	1072	1164	1185	1586	1319	1449	1191	1233	609	1259	1368	1352	1233	1180	1063	1140	618	799	854	831	487
