## Supplemental Table 1 for "*Pseudomonas syringae* socially-induced swimming motility requires the molybdenum cofactor" (part 3 of 3)

### Sheet: DE genes table (continued)
5891	annotated genes										Summary Counts				Comparison 1							sig genes			stringent sig	Comparison 2							sig genes			stringent sig	Comparison 3							sig genes			stringent sig	Comparison 4							sig genes			stringent sig	Comparison 5							sig genes			stringent sig	Comparison 6							sig genes			stringent sig	Comparison 7							sig genes			stringent sig	Comparison 8							sig genes			stringent sig	Comparison 9							sig genes			stringent sig	Group Averages (normalized Counts)								Individual Sample (normalized Counts)
3126	0.00661	PSPTO_RS15975	PSPTO_RS15975	PSPTO_3089	protein_coding	ABC transporter permease	NC_004578.1	3472110	3473060	+	6	0	0	0.661	9	9	3.16993	-0.046	0.046	0.938005	0.998984	no	2	0	0	6	9	2.90689	-0.619	0.619	0.348198	0.560947	no	2	0	0	9	6	2.90689	-0.572	0.572	0.391606	NA	no	2	0	0	8	9	3.08746	-0.239	0.239	0.699259	0.917015	no	2	0	0	6	9	2.90689	-0.661	0.661	0.298527	0.522139	no	2	0	0	8	6	2.80735	-0.422	0.422	0.524998	NA	no	2	0	0	12	9	3.39232	0.25	0.25	0.688037	NA	no	2	0	0	12	9	3.39232	0.388	0.388	0.516502	0.872274	no	2	0	0	12	12	3.58496	0.138	0.138	0.826955	0.982566	no	2	0	0	8.81	9	6	9	6	8	12	12	9	5	13	6	7	5	8	10	9	7	7	4	6	2	15	5	17	14	21	8	7
3691	0.00661	PSPTO_RS18850	PSPTO_RS18850	PSPTO_3647	protein_coding	transporter substrate-binding domain-containing protein	NC_004578.1	4107316	4108116	+	9	0	0	0.661	69	54	5.94251	0.331	0.331	0.31341	0.998984	no	2	0	0	45	54	5.62936	-0.264	0.264	0.44318	0.649344	no	2	0	0	69	45	5.83289	-0.596	0.596	0.0830165	0.279294	no	2	0	0	51	54	5.71425	-0.099	0.099	0.769711	0.937885	no	2	0	0	58	54	5.80735	0.083	0.083	0.804278	0.906557	no	2	0	0	51	58	5.76818	0.181	0.181	0.594282	0.853691	no	2	0	0	86	54	6.12928	0.661	0.661	0.0484264	0.300108	no	2	0	0	68	54	5.93074	0.29	0.29	0.384924	0.817264	no	2	0	0	86	68	6.26679	-0.371	0.371	0.273184	0.870699	no	2	0	0	61.79	54	45	69	58	51	68	86	45	53	65	36	43	57	55	42	110	63	51	60	45	60	49	39	81	83	85	69	105
4204	0.00661	PSPTO_RS21465	PSPTO_RS21465	PSPTO_4141	protein_coding	ligase-associated DNA damage response DEXH box helicase	NC_004578.1	4667817	4670327	+	9	0	0	0.661	143	123	7.05528	0.208	0.208	0.578777	0.998984	no	2	0	0	123	123	6.94251	-0.012	0.012	0.975055	0.987635	no	2	0	0	143	123	7.05528	-0.22	0.22	0.561752	0.807603	no	2	0	0	196	123	7.31741	0.661	0.661	0.076759	0.499204	no	2	0	0	175	123	7.21917	0.5	0.5	0.181141	0.387929	no	2	0	0	196	175	7.53528	-0.161	0.161	0.665498	0.882964	no	2	0	0	133	123	7	0.117	0.117	0.756967	0.914416	no	2	0	0	122	123	6.93664	-0.028	0.028	0.9411	0.995805	no	2	0	0	133	122	6.99435	-0.145	0.145	0.704103	0.959611	no	2	0	0	144.98	123	123	143	175	196	122	133	92	126	152	100	123	146	122	94	213	122	166	237	102	153	332	104	137	124	82	169	147
460	0.0066	PSPTO_RS02415	PSPTO_RS02415	PSPTO_0460	protein_coding	sarcosine oxidase subunit beta family protein	NC_004578.1	504140	505390	-	9	0	0	0.66	39	60	5.62936	-0.595	0.595	0.0374237	0.998984	no	2	0	0	39	60	5.62936	-0.66	0.66	0.0277989	0.0973048	no	2	0	0	39	39	5.2854	-0.065	0.065	0.833564	0.940793	no	2	0	0	52	60	5.80735	-0.196	0.196	0.489698	0.836125	no	2	0	0	38	60	5.61471	-0.649	0.649	0.0254476	0.100075	no	2	0	0	52	38	5.49185	-0.453	0.453	0.130386	0.448042	no	2	0	0	49	60	5.76818	-0.275	0.275	0.355374	0.686643	no	2	0	0	41	60	5.65821	-0.525	0.525	0.0735207	0.554153	no	2	0	0	49	41	5.49185	-0.25	0.25	0.426089	0.903922	no	2	0	0	45.34	60	39	39	38	52	41	49	66	61	52	24	57	36	38	48	31	37	52	24	55	57	43	50	41	32	48	50	49
761	0.0066	PSPTO_RS03950	PSPTO_RS03950	PSPTO_0751	protein_coding	hypothetical protein	NC_004578.1	799267	799647	-	9	0	0	0.66	249	251	7.96578	-0.007	0.007	0.976892	0.998984	no	2	0	0	308	251	8.1267	0.286	0.286	0.264382	0.471434	no	2	0	0	249	308	8.12153	0.293	0.293	0.253386	0.548046	no	2	0	0	216	251	7.86728	-0.211	0.211	0.410733	0.792155	no	2	0	0	342	251	8.21189	0.449	0.449	0.0774987	0.22354	no	2	0	0	216	342	8.12412	0.66	0.66	0.0101273	0.0935228	no	2	0	0	285	251	8.06609	0.175	0.175	0.497967	0.787383	no	2	0	0	217	251	7.87036	-0.213	0.213	0.408855	0.822417	no	2	0	0	285	217	7.97154	-0.388	0.388	0.137794	0.870699	no	2	0	0	266.94	251	308	249	342	216	217	285	252	235	265	223	445	256	213	185	350	407	301	319	221	206	222	181	266	203	327	229	298
2535	0.0066	PSPTO_RS13000	PSPTO_RS13000	PSPTO_2507	protein_coding	SDR family oxidoreductase	NC_004578.1	2768816	2769673	-	9	0	0	0.66	54	67	5.91886	-0.297	0.297	0.364496	0.998984	no	2	0	0	52	67	5.89482	-0.359	0.359	0.286603	0.49607	no	2	0	0	54	52	5.72792	-0.062	0.062	0.856196	0.94856	no	2	0	0	69	67	6.08746	0.044	0.044	0.894162	0.973893	no	2	0	0	44	67	5.79442	-0.617	0.617	0.0651732	0.19842	no	2	0	0	69	44	5.82018	-0.66	0.66	0.0511692	0.265376	no	2	0	0	57	67	5.9542	-0.247	0.247	0.46807	0.767225	no	2	0	0	54	67	5.91886	-0.299	0.299	0.369347	0.80704	no	2	0	0	57	54	5.79442	-0.053	0.053	0.88077	0.990392	no	2	0	0	56.88	67	52	54	44	69	54	57	67	44	90	48	57	52	48	65	50	22	68	42	84	53	71	63	37	62	67	48	57
4299	0.0066	PSPTO_RS21950	PSPTO_RS21950	PSPTO_4237	protein_coding	lipoprotein	NC_004578.1	4770504	4770962	-	9	0	0	0.66	427	300	8.50581	0.507	0.507	0.120067	0.998984	no	2	0	0	352	300	8.34873	0.231	0.231	0.47995	0.677104	no	2	0	0	427	352	8.60548	-0.275	0.275	0.400451	0.686813	no	2	0	0	365	300	8.37721	0.281	0.281	0.38921	0.780436	no	2	0	0	383	300	8.41574	0.351	0.351	0.28189	0.505857	no	2	0	0	365	383	8.54689	0.07	0.07	0.830659	0.946945	no	2	0	0	472	300	8.59246	0.66	0.66	0.0439107	0.294208	no	2	0	0	323	300	8.28309	0.103	0.103	0.75276	0.94507	no	2	0	0	472	323	8.63481	-0.557	0.557	0.0902723	0.870699	no	2	0	0	374.43	300	352	427	383	365	323	472	263	300	338	287	334	435	308	305	667	248	362	539	323	321	450	264	369	335	303	424	688
5037	0.0066	PSPTO_RS25690	PSPTO_RS25690	0	protein_coding	hypothetical protein	NC_004578.1	5632638	5633084	-	8	0	0	0.66	27	24	4.67243	0.181	0.181	0.648386	0.998984	no	2	0	0	29	24	4.72792	0.278	0.278	0.494437	0.688775	no	2	0	0	27	29	4.80735	0.098	0.098	0.810991	0.930894	no	2	0	0	23	24	4.55459	-0.056	0.056	0.891078	0.972899	no	2	0	0	36	24	4.90689	0.604	0.604	0.123322	0.30178	no	2	0	0	23	36	4.88264	0.66	0.66	0.102945	0.397101	no	2	0	0	25	24	4.61471	0.121	0.121	0.773222	NA	no	2	0	0	23	24	4.55459	-0.049	0.049	0.90571	0.984003	no	2	0	0	25	23	4.58496	-0.17	0.17	0.696381	0.957945	no	2	0	0	26.47	24	29	27	36	23	23	25	22	32	17	27	32	27	29	35	17	45	16	46	22	26	20	16	35	18	19	25	31
5625	0.0066	PSPTO_RS28695	PSPTO_RS28695	PSPTO_5541	protein_coding	phosphatidate cytidylyltransferase	NC_004578.1	6309485	6310414	+	9	0	0	0.66	110	130	6.90689	-0.232	0.232	0.376006	0.998984	no	2	0	0	81	130	6.7211	-0.66	0.66	0.0152157	0.0621044	no	2	0	0	110	81	6.57743	-0.428	0.428	0.118623	0.34893	no	2	0	0	114	130	6.93074	-0.18	0.18	0.49477	0.83815	no	2	0	0	103	130	6.86419	-0.334	0.334	0.206338	0.419875	no	2	0	0	114	103	6.76155	-0.154	0.154	0.566991	0.841216	no	2	0	0	140	130	7.07682	0.091	0.091	0.732916	0.904633	no	2	0	0	142	130	7.08746	0.133	0.133	0.612719	0.908272	no	2	0	0	140	142	7.13955	0.042	0.042	0.877017	0.988962	no	2	0	0	117.04	130	81	110	103	114	142	140	147	110	132	74	64	105	107	90	134	116	122	70	81	147	113	117	168	142	173	105	141
2101	0.00659	PSPTO_RS10780	PSPTO_RS10780	Not found	pseudogene	tail tape measure protein	NC_004578.1	2254669	2255175	-	9	0	0	0.659	35	32	5.06609	0.15	0.15	0.614206	0.998984	no	2	0	0	50	32	5.35755	0.659	0.659	0.0279975	0.0978181	no	2	0	0	35	50	5.40939	0.508	0.508	0.0914699	0.298307	no	2	0	0	42	32	5.20945	0.375	0.375	0.210366	0.676208	no	2	0	0	37	32	5.10852	0.227	0.227	0.449987	0.662984	no	2	0	0	42	37	5.30378	-0.148	0.148	0.624791	0.863932	no	2	0	0	43	32	5.22882	0.373	0.373	0.232041	0.567691	no	2	0	0	46	32	5.2854	0.535	0.535	0.0733203	0.554153	no	2	0	0	43	46	5.47573	0.162	0.162	0.605504	0.938504	no	2	0	0	40.73	32	50	35	37	42	46	43	26	40	30	48	50	53	31	45	30	46	39	27	53	24	48	54	46	38	51	42	35
4419	0.00659	PSPTO_RS22550	PSPTO_RS22550	PSPTO_4350	protein_coding	YceI family protein	NC_004578.1	4913757	4914338	-	9	0	0	0.659	262	194	7.83289	0.43	0.43	0.215747	0.998984	no	2	0	0	216	194	7.67948	0.146	0.146	0.67559	0.82415	no	2	0	0	262	216	7.90087	-0.283	0.283	0.417449	0.700478	no	2	0	0	307	194	7.96867	0.659	0.659	0.0575993	0.452706	no	2	0	0	292	194	7.92481	0.586	0.586	0.0912941	0.250055	no	2	0	0	307	292	8.22641	-0.073	0.073	0.833057	0.947672	no	2	0	0	290	194	7.91886	0.584	0.584	0.0943682	0.394497	no	2	0	0	255	194	7.81057	0.394	0.394	0.258205	0.738369	no	2	0	0	290	255	8.09011	-0.191	0.191	0.58598	0.932864	no	2	0	0	259.46	194	216	262	292	307	255	290	214	133	236	112	261	274	122	243	420	250	297	328	273	263	385	244	267	255	239	292	340
65	0.00658	PSPTO_RS00345	PSPTO_RS00345	PSPTO_0060	pseudogene	ATP-binding protein	NC_004578.1	81732	82382	+	4	0	0	0.658	3	3	1.58496	-0.027	0.027	0.978838	0.998984	no	0	0	0	3	3	1.58496	0.026	0.026	0.980074	0.989084	no	0	0	0	3	3	1.58496	0.053	0.053	0.960352	NA	no	0	0	0	4	3	1.80735	0.18	0.18	0.858338	NA	no	0	0	0	5	3	2	0.658	0.658	0.500746	NA	no	1	0	0	4	5	2.16993	0.477	0.477	0.632848	NA	no	1	0	0	4	3	1.80735	0.598	0.598	0.55833	NA	no	0	0	0	3	3	1.58496	0.111	0.111	0.914257	0.986581	no	0	0	0	4	3	1.80735	-0.488	0.488	0.64498	0.947875	no	0	0	0	3.53	3	3	3	5	4	3	4	6	2	1	0	7	3	1	2	6	3	3	9	6	2	3	4	2	4	0	1	10
2019	0.00658	PSPTO_RS10370	PSPTO_RS10370	PSPTO_1997	protein_coding	FixH family protein	NC_004578.1	2181871	2182407	-	8	0	0	0.658	42	33	5.22882	0.336	0.336	0.384818	0.998984	no	2	0	0	36	33	5.10852	0.107	0.107	0.789956	0.897431	no	2	0	0	42	36	5.2854	-0.229	0.229	0.565278	0.809884	no	2	0	0	22	33	4.78136	-0.62	0.62	0.130425	0.593338	no	2	0	0	22	33	4.78136	-0.588	0.588	0.147354	0.33831	no	2	0	0	22	22	4.45943	0.031	0.031	0.941761	0.982787	no	2	0	0	50	33	5.37504	0.658	0.658	0.0959431	NA	no	2	0	0	34	33	5.06609	0.038	0.038	0.924727	0.99054	no	2	0	0	50	34	5.39232	-0.62	0.62	0.125693	0.870699	no	2	0	0	33.86	33	36	42	22	22	34	50	23	41	34	26	45	37	31	30	64	28	21	16	29	23	13	31	30	41	32	37	81
4250	0.00658	PSPTO_RS21705	PSPTO_RS21705	PSPTO_4188	protein_coding	hypothetical protein	NC_004578.1	4716949	4717662	+	4	0	0	0.658	6	5	2.45943	0.26	0.26	0.702523	0.998984	no	2	0	0	4	5	2.16993	-0.187	0.187	0.802135	0.905626	no	1	0	0	6	4	2.32193	-0.447	0.447	0.548929	NA	no	1	0	0	3	5	2	-0.658	0.658	0.388212	NA	no	1	0	0	5	5	2.32193	-0.077	0.077	0.913547	NA	no	2	0	0	3	5	2	0.581	0.581	0.460618	NA	no	1	0	0	6	5	2.45943	0.367	0.367	0.61116	NA	no	2	0	0	5	5	2.32193	-0.203	0.203	0.782513	0.957459	no	2	0	0	6	5	2.45943	-0.57	0.57	0.461045	0.903922	no	2	0	0	4.91	5	4	6	5	3	5	6	4	6	6	6	2	5	7	6	6	3	8	3	3	2	5	1	4	10	0	12	6
1737	0.00657	PSPTO_RS08945	PSPTO_RS08945	PSPTO_1711	protein_coding	cobalamin biosynthesis protein	NC_004578.1	1881031	1881939	+	9	0	0	0.657	89	120	6.70736	-0.439	0.439	0.0885347	0.998984	no	2	0	0	75	120	6.60733	-0.657	0.657	0.0137822	0.0574987	no	2	0	0	89	75	6.35755	-0.219	0.219	0.419945	0.702925	no	2	0	0	110	120	6.84549	-0.136	0.136	0.59669	0.877256	no	2	0	0	107	120	6.82655	-0.172	0.172	0.504415	0.704732	no	2	0	0	110	107	6.76155	-0.035	0.035	0.892743	0.966415	no	2	0	0	88	120	6.70044	-0.491	0.491	0.0676695	0.346602	no	2	0	0	124	120	6.93074	0.04	0.04	0.876219	0.981946	no	2	0	0	88	124	6.72792	0.531	0.531	0.0514511	0.870699	no	2	0	0	101.88	120	75	89	107	110	124	88	116	109	136	98	50	77	112	69	86	82	106	134	119	89	121	154	95	122	109	86	69
3663	0.00657	PSPTO_RS18690	PSPTO_RS18690	PSPTO_3617	protein_coding	winged helix DNA-binding protein	NC_004578.1	4079962	4080414	+	8	0	0	0.657	31	25	4.80735	0.247	0.247	0.370594	0.998984	no	2	0	0	19	25	4.45943	-0.41	0.41	0.197118	0.391673	no	2	0	0	31	19	4.64386	-0.657	0.657	0.0385778	0.168391	no	2	0	0	32	25	4.83289	0.283	0.283	0.316809	0.740363	no	2	0	0	31	25	4.80735	0.24	0.24	0.393358	0.615185	no	2	0	0	32	31	4.97728	-0.043	0.043	0.880852	0.9656	no	2	0	0	28	25	4.72792	0.102	0.102	0.738953	NA	no	2	0	0	18	25	4.42626	-0.514	0.514	0.10339	0.588438	no	2	0	0	28	18	4.52356	-0.616	0.616	0.071261	0.870699	no	2	0	0	26.03	25	19	31	31	32	18	28	20	24	32	20	16	21	29	35	28	37	30	25	28	35	32	16	18	20	27	25	31
5246	0.00657	PSPTO_RS26775	tcyL	PSPTO_5181	protein_coding	cystine ABC transporter permease	NC_004578.1	5896653	5897321	+	9	0	0	0.657	172	215	7.59619	-0.318	0.318	0.258528	0.998984	no	2	0	0	173	215	7.59991	-0.327	0.327	0.250767	0.455669	no	2	0	0	172	173	7.43045	-0.009	0.009	0.975101	0.990237	no	2	0	0	165	215	7.56986	-0.377	0.377	0.182455	0.657336	no	2	0	0	136	215	7.45533	-0.657	0.657	0.020597	0.0860045	no	2	0	0	165	136	7.23362	-0.28	0.28	0.329641	0.68766	no	2	0	0	160	215	7.55075	-0.447	0.447	0.119818	0.432481	no	2	0	0	156	215	7.53528	-0.456	0.456	0.108024	0.588438	no	2	0	0	160	156	7.30378	-0.009	0.009	0.974526	1	no	2	0	0	168.21	215	173	172	136	165	156	160	213	168	263	168	249	103	198	190	129	122	165	122	161	177	158	184	105	179	205	140	135
1227	0.00656	PSPTO_RS06325	wecB	PSPTO_1196	protein_coding	UDP-N-acetylglucosamine 2-epimerase (non-hydrolyzing)	NC_004578.1	1312251	1313501	-	9	0	0	0.656	92	100	6.58496	-0.13	0.13	0.76283	0.998984	no	2	0	0	77	100	6.46761	-0.376	0.376	0.388255	0.598692	no	2	0	0	92	77	6.40088	-0.246	0.246	0.57329	0.814192	no	2	0	0	137	100	6.88874	0.453	0.453	0.290313	0.727225	no	2	0	0	88	100	6.55459	-0.203	0.203	0.63753	0.804379	no	2	0	0	137	88	6.81378	-0.656	0.656	0.12822	0.443463	no	2	0	0	98	100	6.62936	-0.023	0.023	0.958337	0.98489	no	2	0	0	80	100	6.49185	-0.337	0.337	0.436886	0.83698	no	2	0	0	98	80	6.47573	-0.314	0.314	0.475571	0.907109	no	2	0	0	95.92	100	77	92	88	137	80	98	68	95	137	60	57	114	68	58	150	53	90	120	58	151	203	63	74	102	64	110	119
1793	0.00656	PSPTO_RS09225	PSPTO_RS09225	PSPTO_1770	protein_coding	LysR family transcriptional regulator	NC_004578.1	1940053	1940943	-	9	0	0	0.656	35	38	5.18982	-0.093	0.093	0.72218	0.998984	no	2	0	0	53	38	5.50779	0.511	0.511	0.0499888	0.151116	no	2	0	0	35	53	5.45943	0.604	0.604	0.023769	0.122453	no	2	0	0	35	38	5.18982	-0.094	0.094	0.726874	0.925312	no	2	0	0	54	38	5.52356	0.563	0.563	0.0257141	0.100552	no	2	0	0	35	54	5.47573	0.656	0.656	0.0135614	0.114986	no	2	0	0	33	38	5.14975	-0.182	0.182	0.525605	0.800091	no	2	0	0	38	38	5.24793	0.018	0.018	0.946855	0.996403	no	2	0	0	33	38	5.14975	0.2	0.2	0.504302	0.913637	no	2	0	0	40.59	38	53	35	54	35	38	33	42	42	29	50	54	54	44	32	28	57	56	50	37	33	34	26	41	47	32	38	28
2533	0.00656	PSPTO_RS12990	PSPTO_RS12990	PSPTO_2505	protein_coding	AraC family transcriptional regulator	NC_004578.1	2767470	2768303	-	9	0	0	0.656	349	298	8.33762	0.227	0.227	0.386763	0.998984	no	2	0	0	348	298	8.33539	0.226	0.226	0.391768	0.602326	no	2	0	0	349	348	8.44501	-0.001	0.001	0.997192	0.998295	no	2	0	0	469	298	8.58308	0.656	0.656	0.0124232	0.236237	no	2	0	0	424	298	8.49586	0.507	0.507	0.0534286	0.172623	no	2	0	0	469	424	8.80252	-0.149	0.149	0.569799	0.842466	no	2	0	0	382	298	8.40939	0.357	0.357	0.177793	0.507427	no	2	0	0	417	298	8.4818	0.484	0.484	0.0657051	0.542288	no	2	0	0	382	417	8.64205	0.127	0.127	0.632265	0.942574	no	2	0	0	383.86	298	348	349	424	469	417	382	270	332	292	274	318	453	350	353	344	284	386	601	307	449	651	373	479	400	367	414	364
4575	0.00656	PSPTO_RS23335	dnaK	PSPTO_4505	protein_coding	molecular chaperone DnaK	NC_004578.1	5075741	5077657	-	9	0	0	0.656	5675	5111	12.3969	0.151	0.151	0.533025	0.998984	no	2	0	0	4005	5111	12.1542	-0.352	0.352	0.146992	0.322072	no	2	0	0	5675	4005	12.2408	-0.503	0.503	0.038179	0.166956	no	2	0	0	8051	5111	12.6841	0.656	0.656	0.00678527	0.17724	no	2	0	0	5475	5111	12.3699	0.099	0.099	0.682359	0.832625	no	2	0	0	8051	5475	12.7234	-0.556	0.556	0.0215949	0.155107	no	2	0	0	4567	5111	12.2405	-0.162	0.162	0.502813	0.790171	no	2	0	0	5092	5111	12.3167	-0.005	0.005	0.982204	0.999798	no	2	0	0	4567	5092	12.2377	0.157	0.157	0.517322	0.917398	no	2	0	0	5425.01	5111	4005	5675	5475	8051	5092	4567	4736	5297	5300	3772	3756	4487	5061	7340	4624	3026	6897	6502	6421	8338	9394	5555	4516	5204	4488	5091	4121
2235	0.00655	PSPTO_RS11475	PSPTO_RS11475	PSPTO_2209	protein_coding	dienelactone hydrolase family protein	NC_004578.1	2433990	2434718	+	9	0	0	0.655	1057	1124	10.0908	-0.088	0.088	0.784191	0.998984	no	2	0	0	712	1124	9.84235	-0.655	0.655	0.0419324	0.133246	no	2	0	0	1057	712	9.78872	-0.567	0.567	0.0783374	0.268204	no	2	0	0	1231	1124	10.2015	0.132	0.132	0.680677	0.912352	no	2	0	0	1163	1124	10.1592	0.049	0.049	0.87892	0.945552	no	2	0	0	1231	1163	10.2252	-0.083	0.083	0.79559	0.934463	no	2	0	0	1265	1124	10.2222	0.173	0.173	0.589775	0.837794	no	2	0	0	1327	1124	10.2592	0.24	0.24	0.4553	0.842904	no	2	0	0	1265	1327	10.3399	0.066	0.066	0.836618	0.985216	no	2	0	0	1125.69	1124	712	1057	1163	1231	1327	1265	912	1051	1408	689	488	960	1027	809	1336	668	1271	1550	987	1160	1547	852	1745	1385	912	1492	1391
2655	0.00655	PSPTO_RS13605	PSPTO_RS13605	PSPTO_2630	protein_coding	amino acid ABC transporter ATP-binding protein	NC_004578.1	2921940	2922776	+	9	0	0	0.655	40	58	5.61471	-0.493	0.493	0.0851127	0.998984	no	2	0	0	49	58	5.74147	-0.19	0.19	0.515767	0.702875	no	2	0	0	40	49	5.47573	0.303	0.303	0.313983	0.609121	no	2	0	0	51	58	5.76818	-0.138	0.138	0.629532	0.888845	no	2	0	0	56	58	5.83289	-0.013	0.013	0.96293	0.985882	no	2	0	0	51	56	5.74147	0.125	0.125	0.66808	0.884337	no	2	0	0	45	58	5.6865	-0.384	0.384	0.204234	0.537485	no	2	0	0	68	58	5.97728	0.271	0.271	0.335756	0.783909	no	2	0	0	45	68	5.82018	0.655	0.655	0.0328142	0.870699	no	2	0	0	52.33	58	49	40	56	51	68	45	80	53	40	57	41	49	38	43	39	48	68	51	39	49	65	54	62	89	56	44	34
2967	0.00655	PSPTO_RS15175	PSPTO_RS15175	PSPTO_2937	protein_coding	LysR family transcriptional regulator	NC_004578.1	3300969	3301886	+	8	0	0	0.655	31	38	5.10852	-0.277	0.277	0.337169	0.998984	no	2	0	0	30	38	5.08746	-0.361	0.361	0.238534	0.440607	no	2	0	0	31	30	4.93074	-0.084	0.084	0.789654	0.920882	no	2	0	0	27	38	5.02237	-0.5	0.5	0.097612	0.543706	no	2	0	0	26	38	5	-0.572	0.572	0.0573187	0.181783	no	2	0	0	27	26	4.72792	-0.072	0.072	0.823047	0.945538	no	2	0	0	28	38	5.04439	-0.482	0.482	0.130707	NA	no	2	0	0	24	38	4.9542	-0.655	0.655	0.035179	0.451467	no	2	0	0	28	24	4.70044	-0.173	0.173	0.617188	0.940547	no	2	0	0	29.19	38	30	31	26	27	24	28	39	35	41	30	30	29	21	42	31	21	35	21	22	29	30	28	25	19	29	34	21
4711	0.00655	PSPTO_RS24025	mscL	PSPTO_4641	protein_coding	large-conductance mechanosensitive channel protein MscL	NC_004578.1	5244777	5245223	+	9	0	0	0.655	606	500	9.11114	0.274	0.274	0.20396	0.998984	no	2	0	0	472	500	8.92481	-0.081	0.081	0.709639	0.848475	no	2	0	0	606	472	9.07414	-0.355	0.355	0.102876	0.321598	no	2	0	0	788	500	9.33092	0.655	0.655	0.00236792	0.115094	no	2	0	0	648	500	9.16491	0.371	0.371	0.0859223	0.240835	no	2	0	0	788	648	9.48784	-0.285	0.285	0.186826	0.529892	no	2	0	0	545	500	9.02929	0.116	0.116	0.594282	0.841252	no	2	0	0	604	500	9.10852	0.272	0.272	0.209282	0.698888	no	2	0	0	545	604	9.16616	0.156	0.156	0.477234	0.907109	no	2	0	0	594.7	500	472	606	648	788	604	545	422	502	577	454	375	586	663	645	509	543	658	742	614	749	1002	620	644	549	620	610	405
5487	0.00655	PSPTO_RS28000	PSPTO_RS28000	0	protein_coding	hypothetical protein	NC_004578.1	6148403	6149239	-	9	0	0	0.655	1503	1062	10.3247	0.501	0.501	0.154788	0.998984	no	2	0	0	1636	1062	10.3977	0.623	0.623	0.0770122	0.205937	no	2	0	0	1503	1636	10.6161	0.122	0.122	0.728949	0.896387	no	2	0	0	1541	1062	10.346	0.537	0.537	0.127133	0.587897	no	2	0	0	979	1062	9.99506	-0.118	0.118	0.738675	0.866823	no	2	0	0	1541	979	10.2992	-0.655	0.655	0.063181	0.29761	no	2	0	0	1361	1062	10.2426	0.357	0.357	0.310821	0.651187	no	2	0	0	1596	1062	10.3761	0.587	0.587	0.0954906	0.580619	no	2	0	0	1361	1596	10.5299	0.23	0.23	0.514852	0.91637	no	2	0	0	1382.77	1062	1636	1503	979	1541	1596	1361	988	1565	634	1847	1697	1365	1502	2310	698	1268	781	888	1488	1416	1720	1735	1322	1730	1325	1889	870
4899	0.00654	PSPTO_RS24980	PSPTO_RS24980	PSPTO_4831	protein_coding	bifunctional DedA family/phosphatase PAP2 family protein	NC_004578.1	5468838	5470154	+	9	0	0	0.654	237	212	7.81057	0.163	0.163	0.560511	0.998984	no	2	0	0	152	212	7.50779	-0.491	0.491	0.0862703	0.224137	no	2	0	0	237	152	7.60363	-0.654	0.654	0.0223584	0.117188	no	2	0	0	219	212	7.75154	0.047	0.047	0.868771	0.96335	no	2	0	0	237	212	7.81057	0.157	0.157	0.577214	0.761982	no	2	0	0	219	237	7.83289	0.11	0.11	0.696809	0.897938	no	2	0	0	236	212	7.80735	0.161	0.161	0.571433	0.827664	no	2	0	0	198	212	7.67948	-0.103	0.103	0.71719	0.936914	no	2	0	0	236	198	7.76155	-0.263	0.263	0.358808	0.880593	no	2	0	0	212.83	212	152	237	237	219	198	236	221	146	269	133	175	147	196	149	367	201	234	275	227	174	256	192	192	209	197	218	292
5684	0.00654	PSPTO_RS28995	atpG	PSPTO_5600	protein_coding	F0F1 ATP synthase subunit gamma	NC_004578.1	6382756	6383616	-	9	0	0	0.654	3117	3408	11.6718	-0.129	0.129	0.612417	0.998984	no	2	0	0	3269	3408	11.705	-0.06	0.06	0.814659	0.912115	no	2	0	0	3117	3269	11.6407	0.069	0.069	0.785789	0.919693	no	2	0	0	3864	3408	11.8281	0.181	0.181	0.476983	0.831643	no	2	0	0	3831	3408	11.8216	0.168	0.168	0.508119	0.707507	no	2	0	0	3864	3831	11.9097	-0.013	0.013	0.960565	0.987687	no	2	0	0	2167	3408	11.4448	-0.654	0.654	0.0103465	0.180638	no	2	0	0	2771	3408	11.5932	-0.298	0.298	0.241797	0.725114	no	2	0	0	2167	2771	11.2697	0.356	0.356	0.163248	0.870699	no	2	0	0	3203.82	3408	3269	3117	3831	3864	2771	2167	3487	3655	3083	3938	2324	3544	3406	4006	1939	3237	4646	3609	3388	4485	3718	3527	2099	2688	2291	2450	1760
1032	0.00652	PSPTO_RS05340	PSPTO_RS05340	PSPTO_1011	protein_coding	GNAT family N-acetyltransferase	NC_004578.1	1105251	1105814	-	9	0	0	0.652	36	39	5.22882	-0.09	0.09	0.76541	0.998984	no	2	0	0	35	39	5.20945	-0.151	0.151	0.632625	0.796618	no	2	0	0	36	35	5.14975	-0.061	0.061	0.849096	0.945956	no	2	0	0	37	39	5.24793	-0.045	0.045	0.884416	0.969638	no	2	0	0	46	39	5.40939	0.263	0.263	0.380259	0.603557	no	2	0	0	37	46	5.37504	0.308	0.308	0.320301	0.680185	no	2	0	0	59	39	5.61471	0.652	0.652	0.0326799	0.265523	no	2	0	0	49	39	5.45943	0.338	0.338	0.263863	0.741909	no	2	0	0	59	49	5.75489	-0.313	0.313	0.312289	0.872058	no	2	0	0	43.38	39	35	36	46	37	49	59	49	37	32	30	41	35	28	33	48	52	34	53	33	43	36	38	71	39	45	55	77
1586	0.00652	PSPTO_RS08145	eno	PSPTO_1554	protein_coding	phosphopyruvate hydratase	NC_004578.1	1717364	1718650	+	9	0	0	0.652	2598	2789	11.3953	-0.103	0.103	0.717511	0.998984	no	2	0	0	2323	2789	11.3197	-0.264	0.264	0.352721	0.565692	no	2	0	0	2598	2323	11.2647	-0.161	0.161	0.570203	0.813506	no	2	0	0	2952	2789	11.4871	0.082	0.082	0.773366	0.938478	no	2	0	0	2486	2789	11.365	-0.166	0.166	0.558848	0.749413	no	2	0	0	2952	2486	11.4089	-0.248	0.248	0.38312	0.727378	no	2	0	0	1777	2789	11.1567	-0.652	0.652	0.0219147	0.231053	no	2	0	0	2232	2789	11.2938	-0.321	0.321	0.257639	0.738369	no	2	0	0	1777	2232	10.969	0.331	0.331	0.245791	0.870699	no	2	0	0	2450.97	2789	2323	2598	2486	2952	2232	1777	2544	2729	3095	2458	2010	2500	3036	3370	1388	2040	2802	2617	3035	2956	2865	3049	1562	2084	1977	2187	1167
1412	0.00651	PSPTO_RS07255	hrpA	PSPTO_1381	protein_coding	Hrp pili protein HrpA	NC_004578.1	1524281	1524622	+	9	0	0	0.651	145355	133583	17.0896	0.122	0.122	0.621083	0.998984	no	2	0	0	92574	133583	16.787	-0.529	0.529	0.0318611	0.10811	no	2	0	0	145355	92574	16.8602	-0.651	0.651	0.00827993	0.0572739	no	2	0	0	120214	133583	16.9533	-0.152	0.152	0.537114	0.857307	no	2	0	0	150297	133583	17.1149	0.17	0.17	0.49019	0.694488	no	2	0	0	120214	150297	17.0453	0.322	0.322	0.191154	0.536783	no	2	0	0	143639	133583	17.0807	0.105	0.105	0.671004	0.876583	no	2	0	0	147514	133583	17.1007	0.143	0.143	0.561525	0.89045	no	2	0	0	143639	147514	17.1514	0.038	0.038	0.876196	0.988773	no	2	0	0	133311	133583	92574	145355	150297	120214	147514	143639	116370	205891	78488	102963	80560	94200	150916	160178	124972	164831	154974	131087	135407	124432	100802	124635	153619	164288	150001	123517	157399
5097	0.00651	PSPTO_RS26000	PSPTO_RS26000	PSPTO_5027	protein_coding	GntR family transcriptional regulator	NC_004578.1	5724197	5724871	+	9	0	0	0.651	142	161	7.24317	-0.187	0.187	0.602592	0.998984	no	2	0	0	154	161	7.29921	-0.078	0.078	0.828791	0.921408	no	2	0	0	142	154	7.20945	0.109	0.109	0.764313	0.911642	no	2	0	0	103	161	7.04439	-0.651	0.651	0.0723591	0.488401	no	2	0	0	131	161	7.18982	-0.306	0.306	0.395218	0.617221	no	2	0	0	103	131	6.87036	0.345	0.345	0.34429	0.701831	no	2	0	0	164	161	7.3443	0.021	0.021	0.953314	0.982355	no	2	0	0	108	161	7.07146	-0.578	0.578	0.110799	0.592561	no	2	0	0	164	108	7.08746	-0.599	0.599	0.102973	0.870699	no	2	0	0	137.49	161	154	142	131	103	108	164	171	106	207	120	223	119	123	76	226	173	106	113	112	129	67	96	125	104	173	122	197
846	0.0065	PSPTO_RS04395	PSPTO_RS04395	PSPTO_t13,	tRNA	tRNA-Lys	NC_004578.1	898972	899047	+	9	0	0	0.65	1082	828	9.89936	0.386	0.386	0.254302	0.998984	no	2	0	0	1007	828	9.84156	0.282	0.282	0.405584	0.6163	no	2	0	0	1082	1007	10.0286	-0.104	0.104	0.75914	0.911457	no	2	0	0	624	828	9.50383	-0.408	0.408	0.229352	0.693511	no	2	0	0	980	828	9.82018	0.243	0.243	0.472965	0.681763	no	2	0	0	624	980	9.64746	0.65	0.65	0.0551475	0.276757	no	2	0	0	1094	828	9.90839	0.405	0.405	0.232322	0.568094	no	2	0	0	744	828	9.61839	-0.156	0.156	0.645485	0.916856	no	2	0	0	1094	744	9.84392	-0.561	0.561	0.0986757	0.870699	no	2	0	0	908.36	828	1007	1082	980	624	744	1094	683	944	856	852	1346	824	960	717	1568	1172	789	978	902	433	538	595	932	704	931	658	1694
2990	0.0065	PSPTO_RS15290	sbnA	PSPTO_2960	protein_coding	2%2C3-diaminopropionate biosynthesis protein SbnA	NC_004578.1	3327729	3329843	-	9	0	0	0.65	38	39	5.26679	-0.041	0.041	0.86886	0.998984	no	2	0	0	39	39	5.2854	-0.02	0.02	0.938415	0.972861	no	2	0	0	38	39	5.26679	0.021	0.021	0.938221	0.974369	no	2	0	0	60	39	5.62936	0.65	0.65	0.0067614	0.17724	no	2	0	0	44	39	5.37504	0.185	0.185	0.454276	0.666087	no	2	0	0	60	44	5.70044	-0.466	0.466	0.057196	0.280809	no	2	0	0	50	39	5.47573	0.38	0.38	0.139492	0.456017	no	2	0	0	40	39	5.30378	0.033	0.033	0.897073	0.984003	no	2	0	0	50	40	5.49185	-0.347	0.347	0.199263	0.870699	no	2	0	0	44.09	39	39	38	44	60	40	50	41	43	33	46	43	27	42	32	39	44	45	43	52	74	55	36	40	43	48	57	45
3348	0.0065	PSPTO_RS17110	PSPTO_RS17110	PSPTO_3309	protein_coding	general secretion pathway protein GspM	NC_004578.1	3743358	3743969	-	9	0	0	0.65	89	79	6.39232	0.164	0.164	0.73212	0.998984	no	2	0	0	61	79	6.12928	-0.363	0.363	0.455313	0.658833	no	2	0	0	89	61	6.22882	-0.526	0.526	0.278924	0.576316	no	2	0	0	60	79	6.11894	-0.413	0.413	0.392575	0.783595	no	2	0	0	52	79	6.03342	-0.619	0.619	0.200937	0.412979	no	2	0	0	60	52	5.80735	-0.206	0.206	0.674112	0.886059	no	2	0	0	63	79	6.14975	-0.317	0.317	0.517365	0.796235	no	2	0	0	51	79	6.02237	-0.65	0.65	0.181712	0.672814	no	2	0	0	63	51	5.83289	-0.334	0.334	0.502612	0.913637	no	2	0	0	64.97	79	61	89	52	60	51	63	55	49	134	65	48	71	47	39	181	43	41	71	45	56	78	32	62	59	45	54	90
5170	0.0065	PSPTO_RS26380	PSPTO_RS26380	PSPTO_5103	protein_coding	membrane protein	NC_004578.1	5803913	5805085	+	9	0	0	0.65	76	86	6.33985	-0.184	0.184	0.504571	0.998984	no	2	0	0	56	86	6.14975	-0.65	0.65	0.0248637	0.089262	no	2	0	0	76	56	6.04439	-0.466	0.466	0.111296	0.337055	no	2	0	0	56	86	6.14975	-0.637	0.637	0.024931	0.318524	no	2	0	0	63	86	6.21917	-0.442	0.442	0.114511	0.287498	no	2	0	0	56	63	5.89482	0.195	0.195	0.503519	0.806759	no	2	0	0	80	86	6.37504	-0.119	0.119	0.676613	0.879491	no	2	0	0	69	86	6.27612	-0.325	0.325	0.248243	0.731014	no	2	0	0	80	69	6.21917	-0.206	0.206	0.484159	0.909283	no	2	0	0	69.49	86	56	76	63	56	69	80	87	64	108	61	64	42	66	55	107	74	60	56	60	46	61	71	65	72	88	54	98
635	0.00649	PSPTO_RS03320	rplD	PSPTO_0627	protein_coding	50S ribosomal protein L4	NC_004578.1	692532	693134	+	9	0	0	0.649	6923	6946	12.7596	-0.005	0.005	0.989724	0.998984	no	2	0	0	7251	6946	12.7933	0.062	0.062	0.868436	0.941877	no	2	0	0	6923	7251	12.791	0.067	0.067	0.858317	0.948832	no	2	0	0	8301	6946	12.8962	0.257	0.257	0.492341	0.836315	no	2	0	0	7299	6946	12.7982	0.071	0.071	0.848659	0.930804	no	2	0	0	8301	7299	12.9293	-0.186	0.186	0.620087	0.861364	no	2	0	0	4432	6946	12.474	-0.649	0.649	0.0833843	0.374293	no	2	0	0	6029	6946	12.6634	-0.204	0.204	0.585466	0.8998	no	2	0	0	4432	6029	12.3527	0.445	0.445	0.235637	0.870699	no	2	0	0	6740.13	6946	7251	6923	7299	8301	6029	4432	6803	7498	6537	7840	5625	8288	8529	9447	2793	6033	8570	7294	8051	8832	8021	8281	3896	5909	5616	5765	1915
4430	0.00649	PSPTO_RS22605	PSPTO_RS22605	PSPTO_4361	protein_coding	LysR family transcriptional regulator ArgP	NC_004578.1	4923213	4924112	-	9	0	0	0.649	426	449	8.77314	-0.073	0.073	0.825674	0.998984	no	2	0	0	342	449	8.62753	-0.39	0.39	0.241997	0.44508	no	2	0	0	426	342	8.58496	-0.317	0.317	0.342116	0.63685	no	2	0	0	703	449	9.16993	0.649	0.649	0.0498385	0.426819	no	2	0	0	687	449	9.14975	0.616	0.616	0.0627865	0.192947	no	2	0	0	703	687	9.44087	-0.033	0.033	0.919432	0.975055	no	2	0	0	470	449	8.84392	0.066	0.066	0.8439	0.9484	no	2	0	0	628	449	9.0728	0.488	0.488	0.140931	0.630757	no	2	0	0	470	628	9.10066	0.422	0.422	0.205115	0.870699	no	2	0	0	529.18	449	342	426	687	703	628	470	643	286	417	175	422	430	328	446	504	592	636	832	711	564	833	711	577	596	516	624	270
4447	0.00649	PSPTO_RS22690	PSPTO_RS22690	PSPTO_4380	protein_coding	SDR family oxidoreductase	NC_004578.1	4941398	4942156	+	9	0	0	0.649	998	765	9.78382	0.386	0.386	0.112297	0.998984	no	2	0	0	915	765	9.71425	0.261	0.261	0.285096	0.494219	no	2	0	0	998	915	9.90162	-0.125	0.125	0.607214	0.834939	no	2	0	0	1198	765	9.93884	0.649	0.649	0.00759334	0.185627	no	2	0	0	927	765	9.72451	0.279	0.279	0.251259	0.472591	no	2	0	0	1198	927	10.0532	-0.37	0.37	0.12838	0.443595	no	2	0	0	1002	765	9.78709	0.389	0.389	0.111773	0.425643	no	2	0	0	1167	765	9.91588	0.611	0.611	0.0120246	0.351853	no	2	0	0	1002	1167	10.0828	0.223	0.223	0.362021	0.881875	no	2	0	0	996.05	765	915	998	927	1198	1167	1002	1008	580	706	641	931	1174	668	1341	986	868	1019	894	1149	1214	1231	1219	1176	1106	1160	1012	834
4472	0.00649	PSPTO_RS22815	ftsZ	PSPTO_4403	protein_coding	cell division protein FtsZ	NC_004578.1	4969322	4970509	-	9	0	0	0.649	3450	3160	11.6904	0.127	0.127	0.688671	0.998984	no	2	0	0	4470	3160	11.8975	0.5	0.5	0.113143	0.267837	no	2	0	0	3450	4470	11.9513	0.374	0.374	0.236579	0.526918	no	2	0	0	4610	3160	11.9237	0.545	0.545	0.084553	0.515978	no	2	0	0	4956	3160	11.9866	0.649	0.649	0.0398187	0.140801	no	2	0	0	4610	4956	12.2237	0.104	0.104	0.740952	0.915859	no	2	0	0	2156	3160	11.3761	-0.553	0.553	0.0804471	0.367496	no	2	0	0	2987	3160	11.5857	-0.081	0.081	0.796969	0.961106	no	2	0	0	2156	2987	11.3284	0.472	0.472	0.136118	0.870699	no	2	0	0	3684.35	3160	4470	3450	4956	4610	2987	2156	2863	3220	3398	4610	3897	4904	4052	4549	1750	3695	5692	5481	3990	4307	5534	3946	2233	2782	2389	2881	1197
5510	0.00649	PSPTO_RS28120	tssB	PSPTO_5433	protein_coding	type VI secretion system contractile sheath small subunit	NC_004578.1	6178225	6178731	-	9	0	0	0.649	1164	1231	10.2258	-0.081	0.081	0.719787	0.998984	no	2	0	0	1032	1231	10.144	-0.254	0.254	0.265083	0.472078	no	2	0	0	1164	1032	10.1007	-0.172	0.172	0.449444	0.726678	no	2	0	0	1406	1231	10.3647	0.191	0.191	0.398838	0.785668	no	2	0	0	897	1231	10.0553	-0.458	0.458	0.0441032	0.151036	no	2	0	0	1406	897	10.1693	-0.649	0.649	0.00434045	0.0504759	no	2	0	0	924	1231	10.0735	-0.416	0.416	0.068327	0.347541	no	2	0	0	1130	1231	10.2052	-0.122	0.122	0.590101	0.901147	no	2	0	0	924	1130	10.0042	0.294	0.294	0.199352	0.870699	no	2	0	0	1112.04	1231	1032	1164	897	1406	1130	924	1226	1304	1164	1023	967	1106	1246	1517	728	967	949	774	1331	1401	1485	1458	893	1040	976	1091	704
2977	0.00648	PSPTO_RS15225	PSPTO_RS15225	PSPTO_2948	pseudogene	transporter	NC_004578.1	3312511	3313457	-	9	0	0	0.648	41	37	5.2854	0.182	0.182	0.518189	0.998984	no	2	0	0	44	37	5.33985	0.281	0.281	0.3366	0.55026	no	2	0	0	41	44	5.40939	0.098	0.098	0.737198	0.90092	no	2	0	0	34	37	5.14975	-0.089	0.089	0.762675	0.935208	no	2	0	0	37	37	5.20945	0.02	0.02	0.946075	0.97784	no	2	0	0	34	37	5.14975	0.108	0.108	0.719086	0.905528	no	2	0	0	43	37	5.32193	0.358	0.358	0.226993	0.562537	no	2	0	0	57	37	5.55459	0.648	0.648	0.021413	0.41505	no	2	0	0	43	57	5.64386	0.29	0.29	0.327978	0.880593	no	2	0	0	41.65	37	44	41	37	34	57	43	42	34	34	50	43	39	47	32	44	41	39	30	38	31	33	51	49	71	21	41	67
424	0.00648	PSPTO_RS02215	PSPTO_RS02215	PSPTO_0422	protein_coding	HigA family addiction module antidote protein	NC_004578.1	467890	468183	-	9	0	0	0.648	60	61	5.91886	-0.013	0.013	0.958859	0.998984	no	2	0	0	95	61	6.2854	0.635	0.635	0.0117926	0.0508495	no	2	0	0	60	95	6.27612	0.648	0.648	0.0110477	0.0705752	no	2	0	0	78	61	6.11894	0.371	0.371	0.140166	0.603404	no	2	0	0	92	61	6.25739	0.611	0.611	0.0136191	0.0643336	no	2	0	0	78	92	6.40939	0.24	0.24	0.335844	0.693661	no	2	0	0	55	61	5.85798	-0.165	0.165	0.542019	0.811644	no	2	0	0	46	61	5.74147	-0.397	0.397	0.135834	0.626083	no	2	0	0	55	46	5.65821	-0.232	0.232	0.416679	0.902651	no	2	0	0	69.45	61	95	60	92	78	46	55	61	72	49	96	111	77	63	76	41	86	92	99	92	57	86	51	37	49	61	59	45
4139	0.00646	PSPTO_RS21115	urtE	PSPTO_4074	protein_coding	urea ABC transporter ATP-binding subunit UrtE	NC_004578.1	4579229	4579918	-	8	0	0	0.646	21	27	4.58496	-0.384	0.384	0.212461	0.998984	no	2	0	0	17	27	4.45943	-0.646	0.646	0.0577225	0.167535	no	2	0	0	21	17	4.24793	-0.262	0.262	0.459268	0.73499	no	2	0	0	22	27	4.61471	-0.288	0.288	0.358926	0.765257	no	2	0	0	28	27	4.78136	0.055	0.055	0.855569	0.934498	no	2	0	0	22	28	4.64386	0.343	0.343	0.287236	0.6515	no	2	0	0	21	27	4.58496	-0.231	0.231	0.486688	NA	no	2	0	0	20	27	4.55459	-0.465	0.465	0.153336	0.645244	no	2	0	0	21	20	4.35755	-0.235	0.235	0.516668	0.917335	no	2	0	0	22.38	27	17	21	28	22	20	21	25	25	31	19	14	18	19	24	20	30	33	22	25	18	24	20	19	20	8	25	30
561	0.00646	PSPTO_RS02940	PSPTO_RS02940	PSPTO_0563	protein_coding	polyamine ABC transporter substrate-binding protein	NC_004578.1	618732	619766	+	9	0	0	0.646	157	177	7.3837	-0.178	0.178	0.474029	0.998984	no	2	0	0	171	177	7.44294	-0.054	0.054	0.8286	0.921408	no	2	0	0	157	171	7.35755	0.123	0.123	0.625848	0.847892	no	2	0	0	166	177	7.42206	-0.096	0.096	0.700812	0.917051	no	2	0	0	166	177	7.42206	-0.093	0.093	0.708145	0.849866	no	2	0	0	166	166	7.37504	0.003	0.003	0.991452	0.996369	no	2	0	0	115	177	7.18982	-0.646	0.646	0.0126828	0.19244	no	2	0	0	149	177	7.34873	-0.248	0.248	0.322821	0.778817	no	2	0	0	115	149	7.04439	0.398	0.398	0.131347	0.870699	no	2	0	0	157.34	177	171	157	166	166	149	115	172	177	183	196	188	130	196	180	94	168	176	155	159	173	165	178	109	159	138	127	81
962	0.00646	PSPTO_RS04980	PSPTO_RS04980	PSPTO_0944	protein_coding	TerD family protein	NC_004578.1	1021393	1021968	+	9	0	0	0.646	1461	1676	10.6152	-0.199	0.199	0.462461	0.998984	no	2	0	0	1476	1676	10.6221	-0.182	0.182	0.500985	0.693031	no	2	0	0	1461	1476	10.5201	0.016	0.016	0.951543	0.980031	no	2	0	0	2002	1676	10.8447	0.256	0.256	0.34297	0.757433	no	2	0	0	1791	1676	10.7595	0.095	0.095	0.72386	0.859051	no	2	0	0	2002	1791	10.8891	-0.161	0.161	0.552043	0.834414	no	2	0	0	1072	1676	10.4242	-0.646	0.646	0.0173247	0.206005	no	2	0	0	1460	1676	10.6147	-0.199	0.199	0.461768	0.846452	no	2	0	0	1072	1460	10.3061	0.447	0.447	0.100226	0.870699	no	2	0	0	1562.44	1676	1476	1461	1791	2002	1460	1072	1500	1540	1987	1440	1212	1777	1721	1607	1054	1224	2043	2106	1781	2069	2155	1754	1176	1449	1104	1465	647
637	0.00645	PSPTO_RS03330	rplB	PSPTO_0629	protein_coding	50S ribosomal protein L2	NC_004578.1	693445	694269	+	9	0	0	0.645	3979	4162	11.991	-0.065	0.065	0.847303	0.998984	no	2	0	0	4332	4162	12.0522	0.058	0.058	0.863667	0.940171	no	2	0	0	3979	4332	12.0208	0.123	0.123	0.715725	0.890121	no	2	0	0	4721	4162	12.1168	0.182	0.182	0.589033	0.873178	no	2	0	0	4131	4162	12.0177	-0.011	0.011	0.974344	0.988075	no	2	0	0	4721	4131	12.1118	-0.193	0.193	0.567117	0.841216	no	2	0	0	2663	4162	11.7366	-0.645	0.645	0.0554531	0.322486	no	2	0	0	3456	4162	11.8952	-0.268	0.268	0.425924	0.83322	no	2	0	0	2663	3456	11.5791	0.377	0.377	0.263012	0.870699	no	2	0	0	3920.63	4162	4332	3979	4131	4721	3456	2663	4239	4481	3766	4569	3935	4491	4655	5420	1862	3327	4953	4113	4306	5113	4743	4822	2183	3363	3150	3447	1393
3587	0.00645	PSPTO_RS18310	PSPTO_RS18310	PSPTO_3540	protein_coding	LysR family transcriptional regulator	NC_004578.1	3996659	3997612	-	8	0	0	0.645	20	19	4.2854	0.106	0.106	0.733862	0.998984	no	2	0	0	19	19	4.24793	-0.006	0.006	0.985536	0.992029	no	2	0	0	20	19	4.2854	-0.112	0.112	0.742949	0.903317	no	2	0	0	25	19	4.45943	0.414	0.414	0.184481	0.66077	no	2	0	0	21	19	4.32193	0.175	0.175	0.580374	0.764042	no	2	0	0	25	21	4.52356	-0.239	0.239	0.455074	0.777305	no	2	0	0	28	19	4.55459	0.615	0.615	0.0566106	NA	no	2	0	0	29	19	4.58496	0.645	0.645	0.037056	0.456326	no	2	0	0	28	29	4.83289	0.03	0.03	0.926636	0.995724	no	2	0	0	22.76	19	19	20	21	25	29	28	23	16	17	21	18	17	19	21	20	18	25	20	25	22	27	27	28	32	27	20	36
4383	0.00645	PSPTO_RS22370	purU	PSPTO_4314	protein_coding	formyltetrahydrofolate deformylase	NC_004578.1	4864702	4865553	-	9	0	0	0.645	853	677	9.57932	0.335	0.335	0.192434	0.998984	no	2	0	0	944	677	9.66267	0.479	0.479	0.0626031	0.176683	no	2	0	0	853	944	9.81137	0.144	0.144	0.574447	0.815063	no	2	0	0	874	677	9.59898	0.369	0.369	0.151054	0.623226	no	2	0	0	1058	677	9.76072	0.645	0.645	0.0120047	0.058349	no	2	0	0	874	1058	9.91588	0.276	0.276	0.283016	0.648308	no	2	0	0	1022	677	9.73047	0.595	0.595	0.0210639	0.227998	no	2	0	0	898	677	9.62114	0.409	0.409	0.111923	0.595234	no	2	0	0	1022	898	9.90689	-0.186	0.186	0.47196	0.907109	no	2	0	0	903.63	677	944	853	1058	874	898	1022	786	547	697	564	1089	1178	504	1005	1051	1138	1084	952	980	878	764	913	880	901	1099	890	1077
5418	0.00644	PSPTO_RS27655	PSPTO_RS27655	PSPTO_5350	pseudogene	type II toxin-antitoxin system VapC family toxin	NC_004578.1	6083180	6083553	+	8	0	0	0.644	31	28	4.88264	0.188	0.188	0.563433	0.998984	no	2	0	0	43	28	5.14975	0.644	0.644	0.0499798	0.151116	no	2	0	0	31	43	5.20945	0.456	0.456	0.166387	0.433949	no	2	0	0	41	28	5.10852	0.571	0.571	0.0779786	0.499204	no	2	0	0	36	28	5	0.411	0.411	0.205693	0.419024	no	2	0	0	41	36	5.26679	-0.16	0.16	0.622138	0.862448	no	2	0	0	24	28	4.70044	-0.12	0.12	0.736181	NA	no	2	0	0	38	28	5.04439	0.455	0.455	0.166282	0.657005	no	2	0	0	24	38	4.9542	0.576	0.576	0.110772	0.870699	no	2	0	0	34.36	28	43	31	36	41	38	24	30	33	21	43	45	42	34	31	29	54	34	20	41	41	40	30	31	53	13	31	27
4327	0.00644	PSPTO_RS22090	PSPTO_RS22090	PSPTO_4260	protein_coding	thioredoxin family protein	NC_004578.1	4800613	4800942	-	9	0	0	0.644	106	88	6.59991	0.282	0.282	0.272293	0.998984	no	2	0	0	89	88	6.46761	0.015	0.015	0.95475	0.978593	no	2	0	0	106	89	6.60733	-0.267	0.267	0.313844	0.609121	no	2	0	0	99	88	6.54689	0.176	0.176	0.498299	0.840765	no	2	0	0	99	88	6.54689	0.189	0.189	0.465314	0.67547	no	2	0	0	99	99	6.62936	0.013	0.013	0.960472	0.987687	no	2	0	0	134	88	6.79442	0.644	0.644	0.0137838	0.193861	no	2	0	0	128	88	6.75489	0.557	0.557	0.0307755	0.449166	no	2	0	0	134	128	7.03342	-0.087	0.087	0.74037	0.966415	no	2	0	0	106.05	88	89	106	99	99	128	134	110	89	64	64	114	88	86	123	108	107	94	96	139	82	76	111	153	120	114	144	145
4451	0.00644	PSPTO_RS22710	PSPTO_RS22710	PSPTO_4384	protein_coding	hypothetical protein	NC_004578.1	4945371	4945694	+	9	0	0	0.644	334	240	8.16491	0.474	0.474	0.191585	0.998984	no	2	0	0	377	240	8.26913	0.644	0.644	0.0766273	0.205631	no	2	0	0	334	377	8.47371	0.17	0.17	0.639418	0.855989	no	2	0	0	259	240	7.9629	0.106	0.106	0.771425	0.938206	no	2	0	0	326	240	8.14466	0.438	0.438	0.22772	0.443269	no	2	0	0	259	326	8.19229	0.332	0.332	0.3614	0.7149	no	2	0	0	372	240	8.25739	0.634	0.634	0.0817488	0.370417	no	2	0	0	254	240	7.94837	0.078	0.078	0.829527	0.968412	no	2	0	0	372	254	8.29002	-0.556	0.556	0.128603	0.870699	no	2	0	0	308.79	240	377	334	326	259	254	372	264	190	267	195	579	357	169	279	553	371	235	371	321	246	210	272	269	220	351	298	468
25	0.00642	PSPTO_RS00135	PSPTO_RS00135	PSPTO_0024	protein_coding	hypothetical protein	NC_004578.1	30850	30987	+	8	0	0	0.642	33	42	5.22882	-0.377	0.377	0.221207	0.998984	no	2	0	0	27	42	5.10852	-0.642	0.642	0.0517159	0.154683	no	2	0	0	33	27	4.90689	-0.265	0.265	0.434004	0.714783	no	2	0	0	35	42	5.26679	-0.278	0.278	0.373417	0.771644	no	2	0	0	31	42	5.18982	-0.446	0.446	0.154745	0.350262	no	2	0	0	35	31	5.04439	-0.168	0.168	0.606445	0.859117	no	2	0	0	40	42	5.35755	-0.077	0.077	0.810107	NA	no	2	0	0	31	42	5.18982	-0.472	0.472	0.140232	0.630224	no	2	0	0	40	31	5.14975	-0.395	0.395	0.247052	0.870699	no	2	0	0	34.01	42	27	33	31	35	31	40	39	33	54	30	27	24	30	27	41	43	23	27	44	26	35	22	32	38	43	30	48
958	0.00642	PSPTO_RS04960	PSPTO_RS04960	PSPTO_0940	protein_coding	TerD family protein	NC_004578.1	1018008	1018601	+	9	0	0	0.642	1046	997	9.99647	0.07	0.07	0.788788	0.998984	no	2	0	0	1206	997	10.1053	0.276	0.276	0.289376	0.49972	no	2	0	0	1046	1206	10.137	0.207	0.207	0.428539	0.710039	no	2	0	0	1477	997	10.2726	0.567	0.567	0.0294684	0.33927	no	2	0	0	1555	997	10.3174	0.642	0.642	0.0136819	0.0644653	no	2	0	0	1477	1555	10.5661	0.075	0.075	0.773744	0.926649	no	2	0	0	841	997	9.84392	-0.245	0.245	0.349084	0.68394	no	2	0	0	1153	997	10.0701	0.21	0.21	0.421029	0.832385	no	2	0	0	841	1153	9.96145	0.455	0.455	0.0827449	0.870699	no	2	0	0	1182.23	997	1206	1046	1555	1477	1153	841	1005	1052	934	1195	1046	1378	1150	1369	619	1342	1706	1618	1195	1487	1748	1307	929	1222	830	1136	558
3773	0.00641	PSPTO_RS19270	PSPTO_RS19270	PSPTO_3729	protein_coding	lipoprotein	NC_004578.1	4211413	4211892	+	9	0	0	0.641	813	609	9.47371	0.418	0.418	0.0993658	0.998984	no	2	0	0	948	609	9.60455	0.641	0.641	0.0115708	0.0501606	no	2	0	0	813	948	9.78218	0.223	0.223	0.378455	0.671133	no	2	0	0	726	609	9.38262	0.255	0.255	0.316307	0.740363	no	2	0	0	678	609	9.3298	0.157	0.157	0.536367	0.731662	no	2	0	0	726	678	9.45533	-0.097	0.097	0.701451	0.899805	no	2	0	0	770	609	9.42941	0.338	0.338	0.184945	0.517082	no	2	0	0	718	609	9.37395	0.238	0.238	0.349435	0.792189	no	2	0	0	770	718	9.53916	-0.1	0.1	0.695159	0.957583	no	2	0	0	751.6	609	948	813	678	726	718	770	627	814	386	1151	710	982	887	1003	548	751	698	586	630	879	668	643	764	747	849	687	775
4340	0.0064	PSPTO_RS22155	PSPTO_RS22155	PSPTO_4272	protein_coding	SIR2 family protein	NC_004578.1	4811663	4813147	-	9	0	0	0.64	2228	1715	10.9451	0.379	0.379	0.161884	0.998984	no	2	0	0	2574	1715	11.0664	0.586	0.586	0.030499	0.104745	no	2	0	0	2228	2574	11.2294	0.207	0.207	0.443794	0.722383	no	2	0	0	2432	1715	11.0179	0.505	0.505	0.0621507	0.468979	no	2	0	0	2672	1715	11.099	0.64	0.64	0.0179445	0.0777548	no	2	0	0	2432	2672	11.3174	0.136	0.136	0.616391	0.860413	no	2	0	0	2600	1715	11.0751	0.601	0.601	0.026449	0.246178	no	2	0	0	2518	1715	11.0475	0.555	0.555	0.0404936	0.462966	no	2	0	0	2600	2518	11.3214	-0.047	0.047	0.862981	0.987056	no	2	0	0	2391.25	1715	2574	2228	2672	2432	2518	2600	2406	1380	1359	1723	3327	2672	1291	2934	2460	3085	2423	2507	2670	2543	2084	2519	2636	2398	2596	2693	2512
1694	0.0064	PSPTO_RS08715	PSPTO_RS08715	PSPTO_1666	protein_coding	helix-turn-helix domain-containing protein	NC_004578.1	1833875	1834627	-	9	0	0	0.64	118	81	6.63662	0.528	0.528	0.0145548	0.813096	no	2	0	0	89	81	6.40939	0.096	0.096	0.67141	0.823031	no	2	0	0	118	89	6.69349	-0.431	0.431	0.0550646	0.214184	no	2	0	0	73	81	6.26679	-0.156	0.156	0.492272	0.836315	no	2	0	0	70	81	6.2384	-0.233	0.233	0.303246	0.526405	no	2	0	0	73	70	6.15987	-0.077	0.077	0.741146	0.91589	no	2	0	0	125	81	6.6865	0.64	0.64	0.00422005	0.141204	no	2	0	0	101	81	6.50779	0.292	0.292	0.189283	0.681975	no	2	0	0	125	101	6.82018	-0.348	0.348	0.126058	0.870699	no	2	0	0	93.81	81	89	118	70	73	101	125	68	88	87	90	104	72	113	95	145	58	71	81	64	76	80	90	108	104	106	109	160
508	0.00639	PSPTO_RS02670	pqqC	PSPTO_0511	protein_coding	pyrroloquinoline-quinone synthase PqqC	NC_004578.1	559123	559878	-	9	0	0	0.639	60	49	5.76818	0.276	0.276	0.342799	0.998984	no	2	0	0	51	49	5.64386	0.015	0.015	0.960343	0.980816	no	2	0	0	60	51	5.79442	-0.261	0.261	0.389728	0.678232	no	2	0	0	77	49	5.97728	0.639	0.639	0.0278678	0.333217	no	2	0	0	66	49	5.84549	0.413	0.413	0.157245	0.353754	no	2	0	0	77	66	6.15987	-0.226	0.226	0.436432	0.763967	no	2	0	0	47	49	5.58496	-0.004	0.004	0.989609	0.996153	no	2	0	0	53	49	5.67243	0.098	0.098	0.74314	0.944508	no	2	0	0	47	53	5.64386	0.102	0.102	0.747489	0.966415	no	2	0	0	57.56	49	51	60	66	77	53	47	36	39	72	51	54	47	64	57	60	48	82	68	54	87	90	46	49	65	29	57	55
4643	0.00639	PSPTO_RS23680	PSPTO_RS23680	PSPTO_4576	protein_coding	ABC transporter permease	NC_004578.1	5172818	5173471	-	9	0	0	0.639	57	68	5.96578	-0.261	0.261	0.619843	0.998984	no	2	0	0	67	68	6.07682	-0.025	0.025	0.963063	0.981998	no	2	0	0	57	67	5.9542	0.237	0.237	0.656451	0.860374	no	2	0	0	99	68	6.3837	0.528	0.528	0.313325	0.739805	no	2	0	0	74	68	6.14975	0.105	0.105	0.841416	0.925976	no	2	0	0	99	74	6.43463	-0.423	0.423	0.420707	0.754556	no	2	0	0	44	68	5.80735	-0.639	0.639	0.236855	0.571215	no	2	0	0	54	68	5.93074	-0.345	0.345	0.515505	0.872208	no	2	0	0	44	54	5.61471	0.294	0.294	0.590778	0.933404	no	2	0	0	66.05	68	67	57	74	99	54	44	53	38	114	32	41	127	31	32	108	40	68	114	64	88	144	59	57	45	35	56	40
5509	0.00639	PSPTO_RS28115	tssC	PSPTO_5432	protein_coding	type VI secretion system contractile sheath large subunit	NC_004578.1	6176718	6178196	-	9	0	0	0.639	2302	2288	11.1643	0.009	0.009	0.974114	0.998984	no	2	0	0	1629	2288	10.9355	-0.49	0.49	0.07222	0.197132	no	2	0	0	2302	1629	10.9407	-0.499	0.499	0.067291	0.242944	no	2	0	0	2752	2288	11.2992	0.266	0.266	0.327341	0.746164	no	2	0	0	1767	2288	10.9855	-0.373	0.373	0.17082	0.374411	no	2	0	0	2752	1767	11.1418	-0.639	0.639	0.0188895	0.143435	no	2	0	0	1614	2288	10.93	-0.505	0.505	0.0642368	0.339448	no	2	0	0	1996	2288	11.0647	-0.196	0.196	0.471138	0.85266	no	2	0	0	1614	1996	10.8178	0.309	0.309	0.258436	0.870699	no	2	0	0	2049.52	2288	1629	2302	1767	2752	1996	1614	2125	2276	2462	1706	1418	1762	2385	3238	1282	1589	2119	1594	2482	3196	2577	2592	1472	1925	1865	1855	1123
1042	0.00638	PSPTO_RS05390	PSPTO_RS05390	PSPTO_1021	protein_coding	integrase	NC_004578.1	1114745	1115488	+	9	0	0	0.638	73	71	6.16993	0.052	0.052	0.852503	0.998984	no	2	0	0	109	71	6.49185	0.638	0.638	0.0235502	0.0862237	no	2	0	0	73	109	6.50779	0.585	0.585	0.0386791	0.168509	no	2	0	0	78	71	6.21917	0.157	0.157	0.578554	0.869317	no	2	0	0	79	71	6.22882	0.171	0.171	0.544599	0.737986	no	2	0	0	78	79	6.29462	0.014	0.014	0.962255	0.988641	no	2	0	0	84	71	6.27612	0.268	0.268	0.35439	0.686552	no	2	0	0	84	71	6.27612	0.259	0.259	0.361594	0.800226	no	2	0	0	84	84	6.39232	-0.009	0.009	0.974726	1	no	2	0	0	82.71	71	109	73	79	78	84	84	94	74	45	123	105	99	60	77	81	83	61	93	52	98	85	72	95	86	72	112	68
2439	0.00638	PSPTO_RS12510	PSPTO_RS12510	PSPTO_2406	protein_coding	Rrf2 family transcriptional regulator	NC_004578.1	2655936	2656382	+	9	0	0	0.638	79	77	6.2854	0.04	0.04	0.871711	0.998984	no	2	0	0	100	77	6.46761	0.36	0.36	0.14831	0.324456	no	2	0	0	79	100	6.48382	0.321	0.321	0.201489	0.484536	no	2	0	0	69	77	6.18982	-0.147	0.147	0.559572	0.865844	no	2	0	0	107	77	6.52356	0.492	0.492	0.0436571	0.150064	no	2	0	0	69	107	6.45943	0.638	0.638	0.0110177	0.0995443	no	2	0	0	83	77	6.32193	0.132	0.132	0.60589	0.847168	no	2	0	0	70	77	6.19967	-0.122	0.122	0.629049	0.911665	no	2	0	0	83	70	6.25739	-0.255	0.255	0.336666	0.880593	no	2	0	0	83.69	77	100	79	107	69	70	83	85	70	75	93	136	71	91	53	92	99	100	123	77	62	69	56	86	69	82	74	94
2521	0.00638	PSPTO_RS12930	PSPTO_RS12930	PSPTO_2492	protein_coding	SDR family oxidoreductase	NC_004578.1	2755531	2756331	+	9	0	0	0.638	329	355	8.41785	-0.106	0.106	0.787311	0.998984	no	2	0	0	291	355	8.33539	-0.282	0.282	0.473772	0.672247	no	2	0	0	329	291	8.27612	-0.176	0.176	0.654728	0.859984	no	2	0	0	551	355	8.82337	0.638	0.638	0.103566	0.554807	no	2	0	0	389	355	8.53916	0.134	0.134	0.732601	0.864426	no	2	0	0	551	389	8.87652	-0.504	0.504	0.198953	0.546996	no	2	0	0	295	355	8.3443	-0.263	0.263	0.50539	0.791215	no	2	0	0	359	355	8.47978	0.019	0.019	0.960723	0.997519	no	2	0	0	295	359	8.35315	0.282	0.282	0.47566	0.907109	no	2	0	0	367.01	355	291	329	389	551	359	295	381	290	393	213	193	466	336	264	388	230	347	591	265	450	938	317	412	349	250	396	239
2817	0.00638	PSPTO_RS14425	imuA	PSPTO_2793	protein_coding	translesion DNA synthesis-associated protein ImuA	NC_004578.1	3111175	3111795	+	8	0	0	0.638	24	30	4.75489	-0.283	0.283	0.458107	0.998984	no	2	0	0	20	30	4.64386	-0.638	0.638	0.118764	0.277231	no	2	0	0	24	20	4.45943	-0.355	0.355	0.395447	0.682251	no	2	0	0	22	30	4.70044	-0.448	0.448	0.254322	0.708925	no	2	0	0	26	30	4.80735	-0.178	0.178	0.642719	0.807922	no	2	0	0	22	26	4.58496	0.27	0.27	0.503223	0.806568	no	2	0	0	27	30	4.83289	-0.125	0.125	0.754278	NA	no	2	0	0	20	30	4.64386	-0.604	0.604	0.133149	0.622661	no	2	0	0	27	20	4.55459	-0.479	0.479	0.263209	0.870699	no	2	0	0	24.07	30	20	24	26	22	20	27	31	20	38	11	29	19	20	16	37	26	35	18	25	14	26	18	16	25	27	25	30
3381	0.00638	PSPTO_RS17275	PSPTO_RS17275	PSPTO_3341	protein_coding	TusE/DsrC/DsvC family sulfur relay protein	NC_004578.1	3776914	3777249	+	8	0	0	0.638	31	31	4.9542	-0.007	0.007	0.982105	0.998984	no	2	0	0	48	31	5.30378	0.631	0.631	0.0419934	0.133365	no	2	0	0	31	48	5.30378	0.638	0.638	0.0426885	0.180388	no	2	0	0	38	31	5.10852	0.277	0.277	0.372907	0.771644	no	2	0	0	25	31	4.80735	-0.342	0.342	0.290289	0.51375	no	2	0	0	38	25	4.97728	-0.619	0.619	0.059005	0.285379	no	2	0	0	33	31	5	0.097	0.097	0.76911	NA	no	2	0	0	31	31	4.9542	-0.036	0.036	0.909953	0.984636	no	2	0	0	33	31	5	-0.133	0.133	0.698733	0.958171	no	2	0	0	33.68	31	48	31	25	38	31	33	27	39	27	52	43	49	29	47	17	24	26	24	33	48	32	24	35	34	35	31	34
3460	0.00638	PSPTO_RS17670	PSPTO_RS17670	PSPTO_3420	protein_coding	hypothetical protein	NC_004578.1	3856821	3857339	-	8	0	0	0.638	22	17	4.2854	0.367	0.367	0.335165	0.998984	no	2	0	0	19	17	4.16993	0.117	0.117	0.772869	0.887834	no	2	0	0	22	19	4.35755	-0.25	0.25	0.536148	0.79036	no	2	0	0	22	17	4.2854	0.353	0.353	0.363616	0.767542	no	2	0	0	21	17	4.24793	0.288	0.288	0.457446	0.668545	no	2	0	0	22	21	4.42626	-0.065	0.065	0.868133	0.960243	no	2	0	0	19	17	4.16993	0.154	0.154	0.710978	NA	no	2	0	0	26	17	4.42626	0.638	0.638	0.09742	0.581782	no	2	0	0	19	26	4.49185	0.484	0.484	0.244186	0.870699	no	2	0	0	20.73	17	19	22	21	22	26	19	19	20	12	19	23	15	8	29	28	26	20	16	22	17	26	25	29	25	19	16	22
4364	0.00638	PSPTO_RS22275	PSPTO_RS22275	PSPTO_4295	protein_coding	molecular chaperone DnaJ	NC_004578.1	4841016	4842656	+	9	0	0	0.638	1184	937	10.0505	0.338	0.338	0.245344	0.998984	no	2	0	0	1312	937	10.1351	0.485	0.485	0.0961341	0.239611	no	2	0	0	1184	1312	10.2854	0.147	0.147	0.614525	0.839887	no	2	0	0	1437	937	10.2131	0.617	0.617	0.0340906	0.358571	no	2	0	0	1457	937	10.2252	0.638	0.638	0.0285763	0.10879	no	2	0	0	1437	1457	10.4988	0.02	0.02	0.944369	0.983868	no	2	0	0	1374	937	10.1743	0.553	0.553	0.0580827	0.325498	no	2	0	0	1339	937	10.1523	0.515	0.515	0.0771608	0.558881	no	2	0	0	1374	1339	10.4057	-0.038	0.038	0.8965	0.991309	no	2	0	0	1291.49	937	1312	1184	1457	1437	1339	1374	1245	711	856	705	1580	1651	656	1371	1525	1430	1418	1523	1296	1457	1558	1257	1533	1226	1317	1294	1511
4831	0.00638	PSPTO_RS24640	PSPTO_RS24640	0	protein_coding	hypothetical protein	NC_004578.1	5401252	5402076	+	9	0	0	0.638	3782	2710	11.6644	0.481	0.481	0.0726615	0.998984	no	2	0	0	4217	2710	11.758	0.638	0.638	0.0172509	0.0683386	no	2	0	0	3782	4217	11.9656	0.157	0.157	0.557043	0.803386	no	2	0	0	4033	2710	11.7192	0.574	0.574	0.0322253	0.350587	no	2	0	0	4005	2710	11.7132	0.563	0.563	0.0354548	0.128486	no	2	0	0	4033	4005	11.9726	-0.01	0.01	0.969168	0.989343	no	2	0	0	3247	2710	11.5404	0.261	0.261	0.330663	0.668878	no	2	0	0	4124	2710	11.7385	0.606	0.606	0.0237629	0.424645	no	2	0	0	3247	4124	11.8476	0.345	0.345	0.198569	0.870699	no	2	0	0	3731.35	2710	4217	3782	4005	4033	4124	3247	2396	4100	1635	4456	4262	3934	4432	4595	2319	4281	3949	3784	4018	4104	3978	3259	4635	4479	3083	3802	2856
2178	0.00637	PSPTO_RS11180	pvdM	PSPTO_2156	protein_coding	pyoverdine-tailoring dipeptidase-like protein PvdM	NC_004578.1	2366294	2367637	-	9	0	0	0.637	61	53	5.83289	0.206	0.206	0.500245	0.998984	no	2	0	0	40	53	5.53916	-0.432	0.432	0.183987	0.374375	no	2	0	0	61	40	5.65821	-0.637	0.637	0.049976	0.19983	no	2	0	0	59	53	5.80735	0.161	0.161	0.603373	0.878889	no	2	0	0	45	53	5.61471	-0.216	0.216	0.489431	0.693946	no	2	0	0	59	45	5.70044	-0.377	0.377	0.234554	0.588965	no	2	0	0	70	53	5.94251	0.394	0.394	0.210343	0.545279	no	2	0	0	70	53	5.94251	0.399	0.399	0.195356	0.683389	no	2	0	0	70	70	6.12928	0.005	0.005	0.988278	1	no	2	0	0	56.69	53	40	61	45	59	70	70	52	45	61	38	50	31	47	47	88	50	53	33	62	53	61	38	87	85	72	66	71
4062	0.00637	PSPTO_RS20730	PSPTO_RS20730	PSPTO_3999	protein_coding	IS66-like element ISPsy5 family transposase	NC_004578.1	4511824	4513377	+	4	0	0	0.637	6	5	2.45943	0.344	0.344	0.638511	0.998984	no	2	0	0	4	5	2.16993	-0.293	0.293	0.718392	0.853747	no	1	0	0	6	4	2.32193	-0.637	0.637	0.430696	NA	no	1	0	0	6	5	2.45943	0.302	0.302	0.686616	NA	no	2	0	0	4	5	2.16993	-0.159	0.159	0.836216	NA	no	1	0	0	6	4	2.32193	-0.462	0.462	0.55513	NA	no	1	0	0	5	5	2.32193	-0.061	0.061	0.939804	NA	no	2	0	0	6	5	2.45943	0.298	0.298	0.693775	0.929255	no	2	0	0	5	6	2.45943	0.36	0.36	0.665498	0.952013	no	2	0	0	4.93	5	4	6	4	6	6	5	2	4	8	8	2	1	9	5	4	7	5	1	3	5	9	5	10	2	5	5	4
4574	0.00637	PSPTO_RS23330	dnaJ	PSPTO_4504	protein_coding	molecular chaperone DnaJ	NC_004578.1	5074273	5075415	-	9	0	0	0.637	1364	1307	10.3832	0.061	0.061	0.787876	0.998984	no	2	0	0	1375	1307	10.3891	0.073	0.073	0.746834	0.869947	no	2	0	0	1364	1375	10.4194	0.012	0.012	0.95668	0.982742	no	2	0	0	2032	1307	10.7052	0.637	0.637	0.00478737	0.162741	no	2	0	0	1527	1307	10.4686	0.224	0.224	0.32064	0.542162	no	2	0	0	2032	1527	10.7973	-0.412	0.412	0.0678164	0.309708	no	2	0	0	1290	1307	10.3426	-0.017	0.017	0.939592	0.979678	no	2	0	0	1451	1307	10.4294	0.15	0.15	0.505707	0.869074	no	2	0	0	1290	1451	10.4205	0.168	0.168	0.460467	0.903922	no	2	0	0	1477.8	1307	1375	1364	1527	2032	1451	1290	1342	1341	1238	1346	1284	1494	1437	1615	1039	1160	1732	1690	1569	2096	2430	1632	1319	1401	1080	1794	996
5672	0.00637	PSPTO_RS28935	PSPTO_RS28935	PSPTO_5589	protein_coding	SdiA-regulated domain-containing protein	NC_004578.1	6369107	6370087	+	9	0	0	0.637	84	78	6.33985	0.105	0.105	0.702519	0.998984	no	2	0	0	123	78	6.65105	0.637	0.637	0.0207065	0.077725	no	2	0	0	84	123	6.69349	0.532	0.532	0.0541145	0.211549	no	2	0	0	74	78	6.24793	-0.087	0.087	0.756715	0.932805	no	2	0	0	101	78	6.48382	0.376	0.376	0.169832	0.373722	no	2	0	0	74	101	6.45121	0.462	0.462	0.0981734	0.388827	no	2	0	0	95	78	6.43463	0.29	0.29	0.30391	0.645875	no	2	0	0	85	78	6.34873	0.113	0.113	0.684364	0.928548	no	2	0	0	95	85	6.49185	-0.177	0.177	0.537999	0.923084	no	2	0	0	91.57	78	123	84	101	74	85	95	66	98	70	110	168	92	83	78	91	134	82	88	68	59	94	62	116	78	88	99	98
200	0.00636	PSPTO_RS01055	PSPTO_RS01055	0	protein_coding	GNAT family N-acetyltransferase	NC_004578.1	223760	224494	-	9	0	0	0.636	1332	1134	10.268	0.233	0.233	0.473952	0.998984	no	2	0	0	885	1134	9.97943	-0.355	0.355	0.276526	0.485358	no	2	0	0	1332	885	10.1144	-0.588	0.588	0.0714874	0.251899	no	2	0	0	1343	1134	10.2744	0.244	0.244	0.453592	0.822505	no	2	0	0	864	1134	9.96434	-0.392	0.392	0.228961	0.444893	no	2	0	0	1343	864	10.1079	-0.636	0.636	0.0510708	0.265119	no	2	0	0	927	1134	10.0091	-0.292	0.292	0.371927	0.695728	no	2	0	0	1194	1134	10.1849	0.075	0.075	0.818321	0.966964	no	2	0	0	927	1194	10.0505	0.367	0.367	0.262344	0.870699	no	2	0	0	1096.83	1134	885	1332	864	1343	1194	927	1093	1454	854	1048	683	925	1550	1813	633	827	841	923	1702	1313	1013	1319	915	1347	1003	1220	558
3945	0.00636	PSPTO_RS20135	PSPTO_RS20135	PSPTO_3887	protein_coding	hypothetical protein	NC_004578.1	4400679	4401050	-	9	0	0	0.636	82	89	6.41785	-0.133	0.133	0.635915	0.998984	no	2	0	0	102	89	6.57743	0.184	0.184	0.516496	0.703385	no	2	0	0	82	102	6.52356	0.316	0.316	0.268223	0.56612	no	2	0	0	88	89	6.46761	-0.019	0.019	0.947324	0.984065	no	2	0	0	89	89	6.47573	-0.016	0.016	0.954968	0.982086	no	2	0	0	88	89	6.46761	0.003	0.003	0.992267	0.996369	no	2	0	0	61	89	6.22882	-0.541	0.541	0.0687203	0.347959	no	2	0	0	57	89	6.18982	-0.636	0.636	0.0290648	0.43409	no	2	0	0	61	57	5.88264	-0.094	0.094	0.761102	0.967693	no	2	0	0	81.21	89	102	82	89	88	57	61	82	78	108	105	102	99	83	93	69	75	76	116	87	55	123	76	48	48	48	83	52
5429	0.00636	PSPTO_RS27710	PSPTO_RS27710	PSPTO_5361	protein_coding	methyltransferase	NC_004578.1	6092960	6094231	+	9	0	0	0.636	137	122	7.01681	0.159	0.159	0.554197	0.998984	no	2	0	0	111	122	6.86419	-0.158	0.158	0.568795	0.747375	no	2	0	0	137	111	6.9542	-0.317	0.317	0.25206	0.547431	no	2	0	0	82	122	6.67243	-0.576	0.576	0.0379667	0.383872	no	2	0	0	82	122	6.67243	-0.569	0.569	0.0395051	0.13996	no	2	0	0	82	82	6.35755	0.007	0.007	0.980584	0.9935	no	2	0	0	145	122	7.0607	0.26	0.26	0.345668	0.680854	no	2	0	0	95	122	6.76155	-0.376	0.376	0.174287	0.665408	no	2	0	0	145	95	6.90689	-0.636	0.636	0.024561	0.870699	no	2	0	0	110.59	122	111	137	82	82	95	145	115	112	140	102	138	93	94	110	206	106	72	69	88	83	76	91	102	91	133	112	191
5624	0.00636	PSPTO_RS28690	PSPTO_RS28690	PSPTO_5540	protein_coding	1-acyl-sn-glycerol-3-phosphate acyltransferase	NC_004578.1	6308865	6309485	+	8	0	0	0.636	22	30	4.70044	-0.438	0.438	0.157388	0.998984	no	2	0	0	21	30	4.67243	-0.633	0.633	0.0603472	0.172469	no	2	0	0	22	21	4.42626	-0.195	0.195	0.577554	0.81664	no	2	0	0	27	30	4.83289	-0.186	0.186	0.549306	0.861799	no	2	0	0	20	30	4.64386	-0.636	0.636	0.0481322	0.161051	no	2	0	0	27	20	4.55459	-0.45	0.45	0.182133	0.523937	no	2	0	0	34	30	5	0.13	0.13	0.682307	NA	no	2	0	0	27	30	4.83289	-0.151	0.151	0.630074	0.911665	no	2	0	0	34	27	4.93074	-0.281	0.281	0.402687	0.895291	no	2	0	0	25.77	30	21	22	20	27	27	34	22	37	31	13	34	16	25	24	18	26	16	17	28	27	25	29	29	24	37	34	31
2834	0.00635	PSPTO_RS14510	PSPTO_RS14510	PSPTO_2807	protein_coding	GGDEF domain-containing protein	NC_004578.1	3131208	3132299	+	9	0	0	0.635	99	96	6.60733	0.038	0.038	0.867351	0.998984	no	2	0	0	82	96	6.47573	-0.242	0.242	0.310614	0.523836	no	2	0	0	99	82	6.49985	-0.28	0.28	0.243313	0.535749	no	2	0	0	121	96	6.76155	0.336	0.336	0.14097	0.604135	no	2	0	0	79	96	6.45121	-0.299	0.299	0.20065	0.41258	no	2	0	0	121	79	6.64386	-0.635	0.635	0.00691517	0.0711163	no	2	0	0	105	96	6.65105	0.122	0.122	0.605792	0.847168	no	2	0	0	114	96	6.71425	0.238	0.238	0.300932	0.766008	no	2	0	0	105	114	6.77479	0.116	0.116	0.630307	0.942574	no	2	0	0	99.46	96	82	99	79	121	114	105	79	109	100	65	89	91	103	95	99	62	78	96	104	88	172	114	114	114	106	104	105
5160	0.00635	PSPTO_RS26330	PSPTO_RS26330	PSPTO_5093	protein_coding	acyl carrier protein	NC_004578.1	5794585	5794845	+	8	0	0	0.635	24	33	4.83289	-0.436	0.436	0.220981	0.998984	no	2	0	0	28	33	4.93074	-0.236	0.236	0.519727	0.706337	no	2	0	0	24	28	4.70044	0.2	0.2	0.59656	0.828683	no	2	0	0	30	33	4.97728	-0.105	0.105	0.768726	0.937805	no	2	0	0	25	33	4.85798	-0.366	0.366	0.308126	0.530226	no	2	0	0	30	25	4.78136	-0.262	0.262	0.479917	0.794012	no	2	0	0	27	33	4.90689	-0.302	0.302	0.422393	NA	no	2	0	0	21	33	4.75489	-0.635	0.635	0.0893148	0.576493	no	2	0	0	27	21	4.58496	-0.333	0.333	0.409675	0.896991	no	2	0	0	26.91	33	28	24	25	30	21	27	48	24	28	27	27	29	19	23	31	38	24	13	25	38	28	19	28	17	32	22	28
4405	0.00634	PSPTO_RS22480	pyk	PSPTO_4337	protein_coding	pyruvate kinase	NC_004578.1	4887159	4888610	+	9	0	0	0.634	2200	2313	11.1399	-0.072	0.072	0.833667	0.998984	no	2	0	0	1590	2313	10.9304	-0.541	0.541	0.115794	0.272742	no	2	0	0	2200	1590	10.888	-0.469	0.469	0.172983	0.444744	no	2	0	0	2994	2313	11.3737	0.372	0.372	0.279398	0.722082	no	2	0	0	1929	2313	11.0505	-0.262	0.262	0.445933	0.659438	no	2	0	0	2994	1929	11.2653	-0.634	0.634	0.0652911	0.304318	no	2	0	0	1844	2313	11.0213	-0.328	0.328	0.340413	0.676667	no	2	0	0	2303	2313	11.1724	-0.006	0.006	0.985605	1	no	2	0	0	1844	2303	11.0179	0.322	0.322	0.349866	0.880593	no	2	0	0	2167.53	2313	1590	2200	1929	2994	2303	1844	2866	1359	2715	1115	1706	1949	1486	3407	1708	1610	2483	1695	2701	3478	2802	3274	1546	2089	2157	2152	1222
1678	0.00633	PSPTO_RS08630	PSPTO_RS08630	PSPTO_1650	protein_coding	autotransporter serine protease	NC_004578.1	1812088	1815201	+	8	0	0	0.633	19	17	4.16993	0.118	0.118	0.767683	0.998984	no	2	0	0	14	17	3.9542	-0.291	0.291	0.505032	0.694803	no	2	0	0	19	14	4.04439	-0.409	0.409	0.35125	0.645226	no	2	0	0	21	17	4.24793	0.298	0.298	0.46001	0.823737	no	2	0	0	14	17	3.9542	-0.335	0.335	0.426517	0.644663	no	2	0	0	21	14	4.12928	-0.633	0.633	0.137987	0.458064	no	2	0	0	21	17	4.24793	0.39	0.39	0.351269	NA	no	2	0	0	15	17	4	-0.205	0.205	0.629706	0.911665	no	2	0	0	21	15	4.16993	-0.596	0.596	0.18113	0.870699	no	2	0	0	17.29	17	14	19	14	21	15	21	17	16	19	11	14	17	10	21	25	19	13	9	26	13	24	12	19	14	13	18	32
2325	0.00633	PSPTO_RS11935	PSPTO_RS11935	PSPTO_2301	protein_coding	nitrate reductase	NC_004578.1	2544732	2547452	-	8	0	0	0.633	13	18	3.9542	-0.41	0.41	0.293315	0.998984	no	2	0	0	13	18	3.9542	-0.424	0.424	0.307985	0.52082	no	2	0	0	13	13	3.70044	-0.015	0.015	0.97303	0.98936	no	2	0	0	11	18	3.85798	-0.633	0.633	0.124692	0.583991	no	2	0	0	16	18	4.08746	-0.15	0.15	0.698524	0.843251	no	2	0	0	11	16	3.75489	0.483	0.483	0.259085	0.623317	no	2	0	0	21	18	4.2854	0.161	0.161	0.687267	NA	no	2	0	0	14	18	4	-0.313	0.313	0.437854	0.83698	no	2	0	0	21	14	4.12928	-0.474	0.474	0.27175	0.870699	no	2	0	0	15.26	18	13	13	16	11	14	21	20	17	17	21	11	8	8	13	18	11	20	18	10	13	11	16	16	11	27	16	20
2620	0.00633	PSPTO_RS13425	PSPTO_RS13425	PSPTO_2596	protein_coding	isochorismate lyase	NC_004578.1	2869947	2870267	-	4	0	0	0.633	5	4	2.16993	0.319	0.319	0.651737	0.998984	no	1	0	0	5	4	2.16993	0.484	0.484	0.511285	0.698645	no	1	0	0	5	5	2.32193	0.164	0.164	0.82258	NA	no	2	0	0	6	4	2.32193	0.633	0.633	0.369941	NA	no	1	0	0	5	4	2.16993	0.43	0.43	0.545976	NA	no	1	0	0	6	5	2.45943	-0.203	0.203	0.773805	NA	no	2	0	0	5	4	2.16993	0.493	0.493	0.513347	NA	no	1	0	0	6	4	2.32193	0.574	0.574	0.424774	0.832932	no	1	0	0	5	6	2.45943	0.081	0.081	0.915222	0.993652	no	2	0	0	4.94	4	5	5	5	6	6	5	6	2	3	6	5	4	4	4	6	2	10	3	8	8	2	5	6	6	3	6	6
3082	0.00633	PSPTO_RS15755	PSPTO_RS15755	PSPTO_3043	protein_coding	5'-nucleotidase	NC_004578.1	3423692	3424651	-	9	0	0	0.633	66	53	5.89482	0.33	0.33	0.15137	0.998984	no	2	0	0	65	53	5.88264	0.331	0.331	0.166446	0.349945	no	2	0	0	66	65	6.03342	0.001	0.001	0.996256	0.998094	no	2	0	0	65	53	5.88264	0.327	0.327	0.162956	0.635343	no	2	0	0	44	53	5.59991	-0.251	0.251	0.300953	0.523674	no	2	0	0	65	44	5.76818	-0.578	0.578	0.0186128	0.142425	no	2	0	0	82	53	6.07682	0.633	0.633	0.00805739	0.173297	no	2	0	0	71	53	5.9542	0.454	0.454	0.0529728	0.497609	no	2	0	0	82	71	6.25739	-0.179	0.179	0.460157	0.903922	no	2	0	0	63.87	53	65	66	44	65	71	82	56	65	38	81	59	56	73	62	63	52	39	41	63	72	61	83	63	67	90	85	72
4197	0.00633	PSPTO_RS21430	PSPTO_RS21430	PSPTO_4134	protein_coding	ligase-associated DNA damage response exonuclease	NC_004578.1	4660133	4661179	+	9	0	0	0.633	186	176	7.49985	0.085	0.085	0.810352	0.998984	no	2	0	0	143	176	7.31741	-0.295	0.295	0.410943	0.622095	no	2	0	0	186	143	7.36194	-0.38	0.38	0.28992	0.587588	no	2	0	0	272	176	7.80735	0.633	0.633	0.0740622	0.494432	no	2	0	0	236	176	7.6865	0.423	0.423	0.232537	0.448968	no	2	0	0	272	236	7.98868	-0.209	0.209	0.554113	0.834414	no	2	0	0	170	176	7.43463	-0.039	0.039	0.913424	0.971257	no	2	0	0	182	176	7.48382	0.044	0.044	0.901003	0.984003	no	2	0	0	170	182	7.45943	0.083	0.083	0.817485	0.979533	no	2	0	0	195.04	176	143	186	236	272	182	170	146	163	218	140	114	174	172	125	262	145	218	345	164	205	448	137	228	181	146	196	169
5832	0.00633	PSPTO_RS29745	PSPTO_RS29745	PSPTO_A0056	protein_coding	conjugal transfer protein TraR	NC_004633.1	56876	57271	+	9	0	0	0.633	32	39	5.14975	-0.249	0.249	0.392602	0.998984	no	2	0	0	50	39	5.47573	0.384	0.384	0.187183	0.377982	no	2	0	0	32	50	5.35755	0.633	0.633	0.0344137	0.154819	no	2	0	0	39	39	5.2854	0.018	0.018	0.950981	0.985253	no	2	0	0	46	39	5.40939	0.256	0.256	0.369134	0.592003	no	2	0	0	39	46	5.40939	0.239	0.239	0.418196	0.754556	no	2	0	0	35	39	5.20945	-0.111	0.111	0.718701	0.898756	no	2	0	0	46	39	5.40939	0.248	0.248	0.393696	0.819243	no	2	0	0	35	46	5.33985	0.359	0.359	0.256017	0.870699	no	2	0	0	41.21	39	50	32	46	39	46	35	53	41	24	64	46	40	28	39	30	41	47	50	40	36	42	39	59	41	29	38	37
1291	0.00632	PSPTO_RS06645	PSPTO_RS06645	PSPTO_1260	protein_coding	CynX/NimT family MFS transporter	NC_004578.1	1382572	1383801	+	9	0	0	0.632	57	87	6.16993	-0.606	0.606	0.0211527	0.936531	no	2	0	0	64	87	6.2384	-0.445	0.445	0.0990227	0.244657	no	2	0	0	57	64	5.91886	0.161	0.161	0.560854	0.806525	no	2	0	0	85	87	6.42626	-0.039	0.039	0.882109	0.968834	no	2	0	0	88	87	6.45121	0.02	0.02	0.937129	0.97441	no	2	0	0	85	88	6.43463	0.059	0.059	0.822909	0.945538	no	2	0	0	56	87	6.15987	-0.632	0.632	0.0231349	0.235869	no	2	0	0	74	87	6.33092	-0.226	0.226	0.391343	0.818054	no	2	0	0	56	74	6.02237	0.406	0.406	0.156477	0.870699	no	2	0	0	73.02	87	64	57	88	85	74	56	80	79	101	61	75	57	59	43	68	54	106	105	77	81	96	83	68	71	53	74	41
1346	0.00632	PSPTO_RS06925	PSPTO_RS06925	PSPTO_1314	pseudogene	fimbrial biogenesis outer membrane usher protein	NC_004578.1	1445503	1446201	+	8	0	0	0.632	14	15	3.85798	-0.074	0.074	0.860605	0.998984	no	2	0	0	20	15	4.12928	0.372	0.372	0.386338	0.596387	no	2	0	0	14	20	4.08746	0.446	0.446	0.307885	0.604619	no	2	0	0	13	15	3.80735	-0.335	0.335	0.451796	0.821588	no	2	0	0	12	15	3.75489	-0.347	0.347	0.430782	0.647751	no	2	0	0	13	12	3.64386	-0.013	0.013	0.978385	0.993387	no	2	0	0	18	15	4.04439	0.179	0.179	0.688617	NA	no	2	0	0	12	15	3.75489	-0.454	0.454	0.320467	0.777627	no	2	0	0	18	12	3.90689	-0.632	0.632	0.19184	0.870699	no	2	0	0	14.96	15	20	14	12	13	12	18	18	13	15	24	13	22	14	9	20	14	10	13	17	16	5	7	16	12	24	12	19
1904	0.00632	PSPTO_RS09790	PSPTO_RS09790	PSPTO_1878	protein_coding	IS3 family transposase	NC_004578.1	2050724	2051957	+	9	0	0	0.632	41	32	5.18982	0.383	0.383	0.203296	0.998984	no	2	0	0	45	32	5.26679	0.469	0.469	0.130616	0.296416	no	2	0	0	41	45	5.42626	0.086	0.086	0.77909	0.918083	no	2	0	0	30	32	4.9542	-0.089	0.089	0.777862	0.939436	no	2	0	0	26	32	4.85798	-0.295	0.295	0.354743	0.578638	no	2	0	0	30	26	4.80735	-0.206	0.206	0.534246	0.826013	no	2	0	0	49	32	5.33985	0.632	0.632	0.0433409	0.293236	no	2	0	0	39	32	5.14975	0.329	0.329	0.28879	0.762654	no	2	0	0	49	39	5.45943	-0.303	0.303	0.342234	0.880593	no	2	0	0	37.59	32	45	41	26	30	39	49	35	31	30	27	64	45	41	43	40	20	27	31	29	33	28	52	30	36	45	67	35
2934	0.00632	PSPTO_RS15010	PSPTO_RS15010	PSPTO_2903	protein_coding	LysR family transcriptional regulator	NC_004578.1	3266662	3267564	+	8	0	0	0.632	18	18	4.16993	-0.059	0.059	0.874281	0.998984	no	2	0	0	27	18	4.49185	0.573	0.573	0.122199	0.282995	no	2	0	0	18	27	4.49185	0.632	0.632	0.0951677	0.305703	no	2	0	0	17	18	4.12928	-0.115	0.115	0.764431	0.936421	no	2	0	0	16	18	4.08746	-0.227	0.227	0.554318	0.745685	no	2	0	0	17	16	4.04439	-0.112	0.112	0.780741	0.929495	no	2	0	0	17	18	4.12928	-0.173	0.173	0.671147	NA	no	2	0	0	16	18	4.08746	-0.215	0.215	0.583773	0.899131	no	2	0	0	17	16	4.04439	-0.042	0.042	0.923279	0.995095	no	2	0	0	18.51	18	27	18	16	17	16	17	21	14	20	36	18	26	17	16	20	8	20	20	17	15	19	14	22	12	24	13	15
4354	0.00632	PSPTO_RS22225	PSPTO_RS22225	PSPTO_4286	protein_coding	SAM-dependent methyltransferase	NC_004578.1	4825598	4826818	-	9	0	0	0.632	761	556	9.36304	0.454	0.454	0.104394	0.998984	no	2	0	0	855	556	9.4625	0.618	0.618	0.0273913	0.0962356	no	2	0	0	761	855	9.65821	0.164	0.164	0.558217	0.804438	no	2	0	0	807	556	9.41257	0.538	0.538	0.0547396	0.44499	no	2	0	0	787	556	9.39124	0.503	0.503	0.0722692	0.213342	no	2	0	0	807	787	9.63844	-0.035	0.035	0.901263	0.968691	no	2	0	0	862	556	9.46964	0.632	0.632	0.0243273	0.24085	no	2	0	0	773	556	9.37613	0.476	0.476	0.0891697	0.576493	no	2	0	0	862	773	9.67507	-0.156	0.156	0.578948	0.931781	no	2	0	0	771.51	556	855	761	787	807	773	862	728	391	550	466	1198	901	461	873	949	799	806	757	780	837	803	794	757	768	923	805	857
5638	0.00632	PSPTO_RS28765	PSPTO_RS28765	0	protein_coding	hypothetical protein	NC_004578.1	6329687	6329911	-	9	0	0	0.632	160	135	7.20457	0.246	0.246	0.49787	0.998984	no	2	0	0	153	135	7.16993	0.182	0.182	0.619097	0.786702	no	2	0	0	160	153	7.29002	-0.064	0.064	0.860926	0.949445	no	2	0	0	209	135	7.42626	0.632	0.632	0.081525	0.506992	no	2	0	0	206	135	7.41363	0.609	0.609	0.0929959	0.252768	no	2	0	0	209	206	7.69697	-0.023	0.023	0.949407	0.984325	no	2	0	0	140	135	7.10329	0.074	0.074	0.84102	0.947412	no	2	0	0	168	135	7.24317	0.318	0.318	0.383528	0.815865	no	2	0	0	140	168	7.26679	0.244	0.244	0.51023	0.91447	no	2	0	0	167.12	135	153	160	206	209	168	140	129	139	136	130	159	170	151	86	242	145	189	283	107	187	332	129	216	160	101	163	157
479	0.00631	PSPTO_RS02510	PSPTO_RS02510	PSPTO_0481	protein_coding	glycine cleavage system protein R	NC_004578.1	528181	528699	+	9	0	0	0.631	356	427	8.61287	-0.262	0.262	0.230404	0.998984	no	2	0	0	299	427	8.50383	-0.511	0.511	0.020997	0.0786588	no	2	0	0	356	299	8.35535	-0.249	0.249	0.262696	0.55895	no	2	0	0	276	427	8.45738	-0.631	0.631	0.00421641	0.150375	no	2	0	0	400	427	8.69174	-0.094	0.094	0.666313	0.822413	no	2	0	0	276	400	8.40088	0.537	0.537	0.0154045	0.125407	no	2	0	0	455	427	8.78463	0.095	0.095	0.665054	0.874117	no	2	0	0	326	427	8.55651	-0.389	0.389	0.0772954	0.558881	no	2	0	0	455	326	8.60918	-0.484	0.484	0.029866	0.870699	no	2	0	0	362.47	427	299	356	400	276	326	455	408	398	474	307	277	313	328	229	511	406	370	423	318	255	255	331	313	334	418	381	565
643	0.00631	PSPTO_RS03360	rpsQ	PSPTO_0635	protein_coding	30S ribosomal protein S17	NC_004578.1	696227	696493	+	9	0	0	0.631	1329	1489	10.4605	-0.164	0.164	0.639603	0.998984	no	2	0	0	1537	1489	10.5632	0.046	0.046	0.89443	0.95522	no	2	0	0	1329	1537	10.4848	0.21	0.21	0.548216	0.798929	no	2	0	0	1627	1489	10.6055	0.129	0.129	0.713352	0.92084	no	2	0	0	1457	1489	10.5245	-0.032	0.032	0.928211	0.971335	no	2	0	0	1627	1457	10.5906	-0.16	0.16	0.647494	0.875383	no	2	0	0	963	1489	10.2597	-0.631	0.631	0.0721127	0.353737	no	2	0	0	1296	1489	10.4435	-0.2	0.2	0.568666	0.892408	no	2	0	0	963	1296	10.1415	0.431	0.431	0.219301	0.870699	no	2	0	0	1385.19	1489	1537	1329	1457	1627	1296	963	1634	1583	1250	1774	1125	1711	1551	1805	630	1350	1712	1308	1534	1832	1515	1703	877	1308	1189	1254	446
1563	0.00631	PSPTO_RS08030	dapC	PSPTO_1531	protein_coding	succinyldiaminopimelate transaminase	NC_004578.1	1688403	1689596	-	9	0	0	0.631	132	175	7.26209	-0.412	0.412	0.063077	0.998984	no	2	0	0	130	175	7.25267	-0.439	0.439	0.0534062	0.1579	no	2	0	0	132	130	7.03342	-0.026	0.026	0.908563	0.966353	no	2	0	0	143	175	7.31288	-0.303	0.303	0.174967	0.651979	no	2	0	0	124	175	7.224	-0.508	0.508	0.0232734	0.09413	no	2	0	0	143	124	7.0607	-0.205	0.205	0.368922	0.719298	no	2	0	0	127	175	7.2384	-0.471	0.471	0.0411611	0.286423	no	2	0	0	113	175	7.16993	-0.631	0.631	0.00552876	0.267843	no	2	0	0	127	113	6.90689	-0.16	0.16	0.504503	0.913637	no	2	0	0	134.85	175	130	132	124	143	113	127	156	149	220	107	143	141	131	148	117	110	151	110	164	143	122	150	83	105	130	134	117
3297	0.00631	PSPTO_RS16850	PSPTO_RS16850	PSPTO_3255	pseudogene	FadR family transcriptional regulator	NC_004578.1	3679190	3679905	+	9	0	0	0.631	77	77	6.26679	0.001	0.001	0.996881	0.998984	no	2	0	0	55	77	6.04439	-0.528	0.528	0.0927785	0.23456	no	2	0	0	77	55	6.04439	-0.529	0.529	0.0937367	0.303331	no	2	0	0	50	77	5.98868	-0.631	0.631	0.0423044	0.399665	no	2	0	0	51	77	6	-0.597	0.597	0.0532635	0.17219	no	2	0	0	50	51	5.65821	0.034	0.034	0.914557	0.973544	no	2	0	0	74	77	6.2384	-0.05	0.05	0.873496	0.957572	no	2	0	0	58	77	6.07682	-0.428	0.428	0.16673	0.657005	no	2	0	0	74	58	6.04439	-0.379	0.379	0.239672	0.870699	no	2	0	0	62.99	77	55	77	51	50	58	74	98	50	84	46	73	45	60	76	95	60	43	50	71	50	30	48	66	59	64	66	91
5853	0.00631	PSPTO_RS29850	PSPTO_RS29850	PSPTO_0891	protein_coding	hypothetical protein	NC_004578.1	969107	969265	+	9	0	0	0.631	988	637	9.66622	0.631	0.631	0.115018	0.998984	no	2	0	0	656	637	9.33651	0.041	0.041	0.918552	0.963878	no	2	0	0	988	656	9.68299	-0.59	0.59	0.141319	0.389326	no	2	0	0	730	637	9.4168	0.194	0.194	0.628086	0.888845	no	2	0	0	845	637	9.53333	0.407	0.407	0.310345	0.532556	no	2	0	0	730	845	9.62114	0.212	0.212	0.596471	0.8548	no	2	0	0	892	637	9.57837	0.487	0.487	0.224953	0.560155	no	2	0	0	791	637	9.47978	0.31	0.31	0.440092	0.837197	no	2	0	0	892	791	9.71682	-0.177	0.177	0.65863	0.951654	no	2	0	0	791.2	637	656	988	845	730	791	892	383	791	738	431	733	804	782	651	1530	670	636	1230	792	441	956	497	1218	657	551	1051	1074
5006	0.00629	PSPTO_RS25530	PSPTO_RS25530	PSPTO_4937	protein_coding	adenylosuccinate synthase	NC_004578.1	5595509	5596801	-	9	0	0	0.629	810	759	9.61563	0.093	0.093	0.771129	0.998984	no	2	0	0	882	759	9.68036	0.217	0.217	0.500765	0.693031	no	2	0	0	810	882	9.72451	0.123	0.123	0.701933	0.881678	no	2	0	0	911	759	9.70563	0.263	0.263	0.414145	0.79459	no	2	0	0	888	759	9.68562	0.226	0.226	0.482473	0.688839	no	2	0	0	911	888	9.81298	-0.037	0.037	0.908942	0.971423	no	2	0	0	492	759	9.28887	-0.629	0.629	0.0521298	0.313418	no	2	0	0	676	759	9.48684	-0.167	0.167	0.603901	0.90606	no	2	0	0	492	676	9.18982	0.462	0.462	0.154818	0.870699	no	2	0	0	773.85	759	882	810	888	911	676	492	665	828	785	991	712	942	986	1080	365	742	1042	879	867	896	969	899	520	609	482	698	295
577	0.00628	PSPTO_RS03025	PSPTO_RS03025	PSPTO_0576	protein_coding	DUF2635 domain-containing protein	NC_004578.1	632679	632867	+	4	0	0	0.628	7	5	2.58496	0.628	0.628	0.394119	0.998984	no	2	0	0	6	5	2.45943	0.382	0.382	0.623194	0.789006	no	2	0	0	7	6	2.70044	-0.246	0.246	0.746578	NA	no	2	0	0	6	5	2.45943	0.407	0.407	0.591419	NA	no	2	0	0	5	5	2.32193	0.208	0.208	0.785793	NA	no	2	0	0	6	5	2.45943	-0.2	0.2	0.795198	NA	no	2	0	0	5	5	2.32193	-0.027	0.027	0.973771	NA	no	2	0	0	6	5	2.45943	0.386	0.386	0.615035	0.908272	no	2	0	0	5	6	2.45943	0.413	0.413	0.622154	0.941262	no	2	0	0	5.66	5	6	7	5	6	6	5	1	3	10	8	0	9	9	4	9	6	9	1	7	6	6	5	5	8	3	4	7
2635	0.00628	PSPTO_RS13505	PSPTO_RS13505	PSPTO_2611	protein_coding	ATP phosphoribosyltransferase regulatory subunit	NC_004578.1	2902216	2902797	-	9	0	0	0.628	109	117	6.82018	-0.095	0.095	0.684343	0.998984	no	2	0	0	168	117	7.15482	0.533	0.533	0.0218041	0.0809847	no	2	0	0	109	168	7.11374	0.628	0.628	0.00746312	0.0528354	no	2	0	0	89	117	6.6865	-0.391	0.391	0.100315	0.546339	no	2	0	0	78	117	6.60733	-0.575	0.575	0.016094	0.0722664	no	2	0	0	89	78	6.3837	-0.184	0.184	0.455574	0.777568	no	2	0	0	110	117	6.82655	-0.071	0.071	0.768361	0.919393	no	2	0	0	113	117	6.84549	-0.038	0.038	0.872382	0.980233	no	2	0	0	110	113	6.8009	0.033	0.033	0.89283	0.99081	no	2	0	0	111.96	117	168	109	78	89	113	110	136	138	77	173	163	168	127	113	86	95	65	73	95	76	95	103	93	144	104	108	118
4428	0.00628	PSPTO_RS22595	PSPTO_RS22595	PSPTO_4359	protein_coding	ATPase	NC_004578.1	4921196	4922065	-	9	0	0	0.628	1685	1480	10.628	0.188	0.188	0.459504	0.998984	no	2	0	0	1972	1480	10.7532	0.413	0.413	0.103229	0.251748	no	2	0	0	1685	1972	10.8364	0.226	0.226	0.37328	0.666564	no	2	0	0	2131	1480	10.8182	0.526	0.526	0.0380499	0.383872	no	2	0	0	2287	1480	10.8792	0.628	0.628	0.0131755	0.0628815	no	2	0	0	2131	2287	11.1092	0.102	0.102	0.686237	0.892296	no	2	0	0	1742	1480	10.6537	0.233	0.233	0.359004	0.688279	no	2	0	0	2031	1480	10.7777	0.457	0.457	0.0717125	0.549047	no	2	0	0	1742	2031	10.8815	0.224	0.224	0.379021	0.886701	no	2	0	0	1904.05	1480	1972	1685	2287	2131	2031	1742	1838	1098	1505	1255	2387	2275	1123	2306	1627	2118	2400	2344	1928	2258	2207	2298	1932	1863	2038	1737	1450
3216	0.00627	PSPTO_RS16430	PSPTO_RS16430	PSPTO_3180	protein_coding	membrane integrity-associated transporter subunit PqiC	NC_004578.1	3571732	3572355	+	9	0	0	0.627	224	209	7.75822	0.102	0.102	0.749672	0.998984	no	2	0	0	158	209	7.51964	-0.398	0.398	0.217995	0.41788	no	2	0	0	224	158	7.57743	-0.5	0.5	0.122348	0.355357	no	2	0	0	139	209	7.44294	-0.584	0.584	0.0699957	0.485414	no	2	0	0	150	209	7.48784	-0.483	0.483	0.132682	0.315533	no	2	0	0	139	150	7.17493	0.101	0.101	0.75635	0.924328	no	2	0	0	237	209	7.8009	0.191	0.191	0.552023	0.814666	no	2	0	0	155	209	7.50779	-0.436	0.436	0.175996	0.667128	no	2	0	0	237	155	7.61471	-0.627	0.627	0.0540956	0.870699	no	2	0	0	181.55	209	158	224	150	139	155	237	188	144	294	134	132	208	177	159	336	132	129	188	118	110	190	148	165	151	184	203	323
3430	0.00626	PSPTO_RS17520	PSPTO_RS17520	PSPTO_3389	protein_coding	glycoside hydrolase family 19 protein	NC_004578.1	3831038	3831583	-	6	0	0	0.626	9	9	3.16993	0.02	0.02	0.973626	0.998984	no	2	0	0	9	9	3.16993	-0.054	0.054	0.932872	0.971206	no	2	0	0	9	9	3.16993	-0.074	0.074	0.908736	NA	no	2	0	0	11	9	3.32193	0.284	0.284	0.643137	0.896404	no	2	0	0	14	9	3.52356	0.626	0.626	0.295636	0.519229	no	2	0	0	11	14	3.64386	0.342	0.342	0.572648	NA	no	2	0	0	8	9	3.08746	-0.174	0.174	0.792122	NA	no	2	0	0	8	9	3.08746	-0.144	0.144	0.820631	0.966964	no	2	0	0	8	8	3	0.03	0.03	0.965324	1	no	2	0	0	9.76	9	9	9	14	11	8	8	12	13	3	3	11	13	10	9	8	10	13	19	14	14	5	10	11	4	5	14	4
3733	0.00626	PSPTO_RS19070	PSPTO_RS19070	0	protein_coding	DUF2256 domain-containing protein	NC_004578.1	4155477	4155620	-	9	0	0	0.626	31	31	4.9542	0.039	0.039	0.881099	0.998984	no	2	0	0	29	31	4.90689	-0.077	0.077	0.783646	0.893496	no	2	0	0	31	29	4.90689	-0.117	0.117	0.683724	0.874301	no	2	0	0	39	31	5.12928	0.359	0.359	0.16908	0.645536	no	2	0	0	35	31	5.04439	0.185	0.185	0.481277	0.688372	no	2	0	0	39	35	5.20945	-0.174	0.174	0.513979	0.812426	no	2	0	0	47	31	5.2854	0.626	0.626	0.019587	0.221879	no	2	0	0	40	31	5.14975	0.416	0.416	0.113753	0.596232	no	2	0	0	47	40	5.44294	-0.209	0.209	0.444804	0.903922	no	2	0	0	36.31	31	29	31	35	39	40	47	39	31	24	27	30	30	31	34	29	26	38	42	37	38	43	44	32	45	48	44	50
4121	0.00626	PSPTO_RS21025	PSPTO_RS21025	PSPTO_4056	protein_coding	hypothetical protein	NC_004578.1	4561688	4562275	+	4	0	0	0.626	5	5	2.32193	-0.094	0.094	0.906739	0.998984	no	2	0	0	6	5	2.45943	0.091	0.091	0.912505	0.96298	no	2	0	0	5	6	2.45943	0.184	0.184	0.826283	NA	no	2	0	0	4	5	2.16993	-0.337	0.337	0.686217	NA	no	1	0	0	6	5	2.45943	0.289	0.289	0.7143	NA	no	2	0	0	4	6	2.32193	0.626	0.626	0.455845	NA	no	1	0	0	6	5	2.45943	0.276	0.276	0.739464	NA	no	2	0	0	6	5	2.45943	0.216	0.216	0.788598	0.959033	no	2	0	0	6	6	2.58496	-0.06	0.06	0.944185	0.997744	no	2	0	0	5.13	5	6	5	6	4	6	6	2	4	8	5	11	1	3	5	6	1	10	7	1	6	5	2	7	8	3	7	7
640	0.00625	PSPTO_RS03345	rpsC	PSPTO_0632	protein_coding	30S ribosomal protein S3	NC_004578.1	694921	695607	+	9	0	0	0.625	6454	7361	12.7539	-0.19	0.19	0.443964	0.998984	no	2	0	0	7256	7361	12.8354	-0.021	0.021	0.933935	0.971206	no	2	0	0	6454	7256	12.7429	0.169	0.169	0.495053	0.761155	no	2	0	0	7595	7361	12.8684	0.045	0.045	0.855657	0.958124	no	2	0	0	6875	7361	12.7973	-0.099	0.099	0.690663	0.838477	no	2	0	0	7595	6875	12.8208	-0.144	0.144	0.56209	0.838576	no	2	0	0	4774	7361	12.5669	-0.625	0.625	0.0117341	0.188636	no	2	0	0	6239	7361	12.7313	-0.239	0.239	0.335958	0.783909	no	2	0	0	4774	6239	12.4269	0.387	0.387	0.11923	0.870699	no	2	0	0	6650.61	7361	7256	6454	6875	7595	6239	4774	7819	7897	6368	8229	5887	7651	7555	7972	3835	6620	7718	6286	7629	7996	7159	7670	5048	5999	5509	5583	3231
5159	0.00625	PSPTO_RS26325	PSPTO_RS26325	PSPTO_5092	protein_coding	1-acyl-sn-glycerol-3-phosphate acyltransferase	NC_004578.1	5793798	5794610	+	9	0	0	0.625	130	113	6.92481	0.216	0.216	0.330353	0.998984	no	2	0	0	95	113	6.70044	-0.262	0.262	0.259055	0.464018	no	2	0	0	130	95	6.81378	-0.478	0.478	0.0396815	0.171416	no	2	0	0	125	113	6.89482	0.149	0.149	0.507702	0.84348	no	2	0	0	97	113	6.71425	-0.216	0.216	0.341683	0.564985	no	2	0	0	125	97	6.79442	-0.365	0.365	0.112505	0.418427	no	2	0	0	174	113	7.16491	0.625	0.625	0.00567006	0.158251	no	2	0	0	129	113	6.91886	0.195	0.195	0.387299	0.817859	no	2	0	0	174	129	7.24317	-0.43	0.43	0.0609863	0.870699	no	2	0	0	123.12	113	95	130	97	125	129	174	124	106	108	84	120	82	102	111	178	107	80	103	130	128	117	111	131	145	189	134	198
651	0.00624	PSPTO_RS03400	rpsE	PSPTO_0643	protein_coding	30S ribosomal protein S5	NC_004578.1	699608	700108	+	9	0	0	0.624	2724	2782	11.4268	-0.03	0.03	0.940333	0.998984	no	2	0	0	2999	2782	11.4971	0.108	0.108	0.788322	0.896537	no	2	0	0	2724	2999	11.4826	0.139	0.139	0.731382	0.897356	no	2	0	0	3526	2782	11.623	0.342	0.342	0.396776	0.785191	no	2	0	0	3173	2782	11.5399	0.19	0.19	0.637957	0.804671	no	2	0	0	3526	3173	11.7097	-0.152	0.152	0.706325	0.901184	no	2	0	0	1807	2782	11.164	-0.624	0.624	0.122689	0.436707	no	2	0	0	2652	2782	11.4078	-0.069	0.069	0.864546	0.977148	no	2	0	0	1807	2652	11.1225	0.555	0.555	0.169849	0.870699	no	2	0	0	2808.97	2782	2999	2724	3173	3526	2652	1807	2754	3039	2552	3060	2473	3463	3383	3761	1029	2579	3722	3219	3399	3762	3416	3794	1560	2601	2275	2465	681
4427	0.00624	PSPTO_RS22590	PSPTO_RS22590	PSPTO_4358	protein_coding	alkene reductase	NC_004578.1	4920056	4921105	+	9	0	0	0.624	390	332	8.49586	0.234	0.234	0.361837	0.998984	no	2	0	0	372	332	8.45943	0.168	0.168	0.517331	0.704182	no	2	0	0	390	372	8.57365	-0.067	0.067	0.796213	0.921645	no	2	0	0	511	332	8.71939	0.624	0.624	0.015034	0.25711	no	2	0	0	406	332	8.52748	0.292	0.292	0.25606	0.47788	no	2	0	0	511	406	8.84078	-0.332	0.332	0.196106	0.543293	no	2	0	0	296	332	8.29462	-0.173	0.173	0.508102	0.792269	no	2	0	0	331	332	8.37287	-0.001	0.001	0.998241	1	no	2	0	0	296	331	8.29232	0.172	0.172	0.512084	0.915477	no	2	0	0	376.65	332	372	390	406	511	331	296	362	299	334	323	340	452	369	533	268	339	475	404	446	559	527	408	260	324	354	348	187
4586	0.00624	PSPTO_RS23390	ssrA	PSPTO_5663	tmRNA	transfer-messenger RNA	NC_004578.1	5086183	5086570	+	9	0	0	0.624	1562141	1422566	20.5092	0.135	0.135	0.588829	0.998984	no	2	0	0	1346130	1422566	20.4008	-0.08	0.08	0.749768	0.871868	no	2	0	0	1562141	1346130	20.4717	-0.215	0.215	0.390077	0.678232	no	2	0	0	1660452	1422566	20.5559	0.223	0.223	0.371853	0.771644	no	2	0	0	1823197	1422566	20.6301	0.358	0.358	0.151859	0.345706	no	2	0	0	1660452	1823197	20.7322	0.135	0.135	0.589205	0.851668	no	2	0	0	922883	1422566	20.1614	-0.624	0.624	0.0124545	0.191669	no	2	0	0	1225249	1422566	20.3364	-0.215	0.215	0.388505	0.817859	no	2	0	0	922883	1225249	20.0347	0.409	0.409	0.1017	0.870699	no	2	0	0	1.42323e+06	1422566	1346130	1562141	1823197	1660452	1225249	922883	1303340	1602316	1362042	1464631	1042365	1531395	1872447	1705282	1108695	1378940	1879982	2210668	1905840	1349984	1725533	1693643	994859	987246	923733	1099355	745561
318	0.00623	PSPTO_RS01665	PSPTO_RS01665	PSPTO_0314	protein_coding	extracellular solute-binding protein	NC_004578.1	340857	341858	+	9	0	0	0.623	716	623	9.38694	0.201	0.201	0.423139	0.998984	no	2	0	0	790	623	9.46455	0.343	0.343	0.174207	0.360993	no	2	0	0	716	790	9.55651	0.141	0.141	0.575576	0.815391	no	2	0	0	543	623	9.18735	-0.195	0.195	0.439881	0.81273	no	2	0	0	837	623	9.51175	0.428	0.428	0.0883028	0.244888	no	2	0	0	543	837	9.43045	0.623	0.623	0.0134995	0.114894	no	2	0	0	788	623	9.4625	0.345	0.345	0.172042	0.501043	no	2	0	0	638	623	9.30035	0.035	0.035	0.888438	0.984003	no	2	0	0	788	638	9.47776	-0.31	0.31	0.221849	0.870699	no	2	0	0	704.97	623	790	716	837	543	638	788	665	589	614	722	923	726	591	500	1056	958	738	816	556	473	601	546	763	605	668	603	1093
3508	0.00623	PSPTO_RS17910	PSPTO_RS17910	PSPTO_3460	protein_coding	2-hydroxyacid dehydrogenase	NC_004578.1	3902047	3902979	-	9	0	0	0.623	414	500	8.83605	-0.271	0.271	0.132363	0.998984	no	2	0	0	421	500	8.84706	-0.247	0.247	0.173952	0.360599	no	2	0	0	414	421	8.70563	0.023	0.023	0.897931	0.962344	no	2	0	0	424	500	8.85175	-0.238	0.238	0.187739	0.66513	no	2	0	0	430	500	8.86109	-0.219	0.219	0.223917	0.440285	no	2	0	0	424	430	8.73809	0.019	0.019	0.918065	0.975055	no	2	0	0	325	500	8.68825	-0.623	0.623	0.000775805	0.0670205	no	2	0	0	441	500	8.87805	-0.176	0.176	0.33018	0.781635	no	2	0	0	325	441	8.5812	0.447	0.447	0.0171224	0.870699	no	2	0	0	422.11	500	421	414	430	424	441	325	502	450	547	438	392	432	445	492	306	363	456	470	466	395	412	531	383	410	317	371	286
272	0.00622	PSPTO_RS01430	PSPTO_RS01430	PSPTO_0270	protein_coding	MotA/TolQ/ExbB proton channel family protein	NC_004578.1	296091	296798	-	4	0	0	0.622	5	6	2.45943	-0.44	0.44	0.501724	0.998984	no	2	0	0	8	6	2.80735	0.183	0.183	0.779487	0.891631	no	2	0	0	5	8	2.70044	0.622	0.622	0.364979	NA	no	2	0	0	5	6	2.45943	-0.314	0.314	0.637619	NA	no	2	0	0	6	6	2.58496	-0.015	0.015	0.981776	NA	no	2	0	0	5	6	2.45943	0.299	0.299	0.663121	NA	no	2	0	0	5	6	2.45943	-0.266	0.266	0.705505	NA	no	2	0	0	7	6	2.70044	0.099	0.099	0.87912	0.983371	no	2	0	0	5	7	2.58496	0.365	0.365	0.617663	0.940935	no	2	0	0	5.82	6	8	5	6	5	7	5	9	5	5	2	13	8	2	6	6	9	3	7	6	6	4	5	11	5	3	5	7
1214	0.00622	PSPTO_RS06260	PSPTO_RS06260	PSPTO_1184	protein_coding	antibiotic biosynthesis monooxygenase	NC_004578.1	1296770	1297342	-	9	0	0	0.622	62	70	6.04439	-0.182	0.182	0.524125	0.998984	no	2	0	0	47	70	5.87036	-0.622	0.622	0.0394693	0.127441	no	2	0	0	62	47	5.76818	-0.44	0.44	0.15004	0.405106	no	2	0	0	60	70	6.02237	-0.233	0.233	0.422313	0.799545	no	2	0	0	51	70	5.91886	-0.448	0.448	0.124355	0.303547	no	2	0	0	60	51	5.79442	-0.215	0.215	0.472119	0.789217	no	2	0	0	79	70	6.21917	0.136	0.136	0.643381	0.863996	no	2	0	0	51	70	5.91886	-0.47	0.47	0.112188	0.596095	no	2	0	0	79	51	6.02237	-0.606	0.606	0.0484157	0.870699	no	2	0	0	60.03	70	47	62	51	60	51	79	67	69	75	32	63	46	57	43	86	63	36	55	54	71	54	51	42	60	101	55	81
2538	0.00622	PSPTO_RS13015	poxB	PSPTO_2510	protein_coding	ubiquinone-dependent pyruvate dehydrogenase	NC_004578.1	2772382	2774100	+	9	0	0	0.622	112	119	6.85175	-0.084	0.084	0.837809	0.998984	no	2	0	0	142	119	7.02791	0.256	0.256	0.535964	0.721382	no	2	0	0	112	142	6.98868	0.341	0.341	0.411805	0.696326	no	2	0	0	168	119	7.16491	0.496	0.496	0.227872	0.693511	no	2	0	0	183	119	7.2384	0.622	0.622	0.129581	0.31123	no	2	0	0	168	183	7.45533	0.126	0.126	0.758359	0.924948	no	2	0	0	131	119	6.96578	0.146	0.146	0.726568	0.902375	no	2	0	0	110	119	6.8392	-0.115	0.115	0.780945	0.956885	no	2	0	0	131	110	6.91289	-0.261	0.261	0.534214	0.920482	no	2	0	0	137.8	119	142	112	183	168	110	131	104	105	148	71	129	226	83	80	174	109	180	261	101	140	262	94	147	89	98	150	144
2839	0.00622	PSPTO_RS14535	PSPTO_RS14535	PSPTO_2812	protein_coding	ABC transporter ATP-binding protein	NC_004578.1	3137049	3138062	+	8	0	0	0.622	15	23	4.24793	-0.622	0.622	0.125653	0.998984	no	2	0	0	21	23	4.45943	-0.05	0.05	0.901948	0.958077	no	2	0	0	15	21	4.16993	0.572	0.572	0.180177	0.455052	no	2	0	0	26	23	4.61471	0.158	0.158	0.688122	0.913266	no	2	0	0	23	23	4.52356	-0.05	0.05	0.899172	0.956849	no	2	0	0	26	23	4.61471	-0.208	0.208	0.605904	0.858591	no	2	0	0	17	23	4.32193	-0.54	0.54	0.215421	NA	no	2	0	0	19	23	4.39232	-0.255	0.255	0.532695	0.878345	no	2	0	0	17	19	4.16993	0.285	0.285	0.532093	0.920482	no	2	0	0	20.66	23	21	15	23	26	19	17	20	22	28	34	7	23	9	13	23	25	19	25	24	26	28	28	20	10	19	16	15
4959	0.00622	PSPTO_RS25290	PSPTO_RS25290	PSPTO_4892	protein_coding	N-acetyltransferase	NC_004578.1	5542269	5542811	+	9	0	0	0.622	81	103	6.52356	-0.352	0.352	0.132267	0.998984	no	2	0	0	67	103	6.40939	-0.622	0.622	0.0115586	0.0501464	no	2	0	0	81	67	6.20945	-0.269	0.269	0.282983	0.580725	no	2	0	0	80	103	6.5157	-0.369	0.369	0.120928	0.577708	no	2	0	0	74	103	6.46761	-0.48	0.48	0.043551	0.149979	no	2	0	0	80	74	6.26679	-0.111	0.111	0.651129	0.87711	no	2	0	0	74	103	6.46761	-0.499	0.499	0.0448073	0.295689	no	2	0	0	73	103	6.45943	-0.492	0.492	0.0413875	0.463422	no	2	0	0	74	73	6.19967	0.007	0.007	0.978509	1	no	2	0	0	78.7	103	67	81	74	80	73	74	110	88	110	68	77	57	85	82	75	74	82	65	85	67	88	100	41	77	85	77	61
809	0.00621	PSPTO_RS04200	mnmH	PSPTO_0794	protein_coding	tRNA 2-selenouridine(34) synthase MnmH	NC_004578.1	860111	861211	+	9	0	0	0.621	131	153	7.14975	-0.233	0.233	0.349596	0.998984	no	2	0	0	123	153	7.10852	-0.32	0.32	0.209663	0.407573	no	2	0	0	131	123	6.98868	-0.086	0.086	0.736914	0.90082	no	2	0	0	153	153	7.25739	-0.006	0.006	0.980567	0.994944	no	2	0	0	112	153	7.04985	-0.461	0.461	0.0674325	0.202517	no	2	0	0	153	112	7.04985	-0.455	0.455	0.0741659	0.32929	no	2	0	0	98	153	6.97154	-0.621	0.621	0.0174667	0.206005	no	2	0	0	123	153	7.10852	-0.327	0.327	0.196429	0.685049	no	2	0	0	98	123	6.7879	0.294	0.294	0.270681	0.870699	no	2	0	0	127.69	153	123	131	112	153	123	98	117	159	184	150	125	95	167	112	114	131	118	86	139	146	174	119	102	147	72	134	89
1891	0.00621	PSPTO_RS09720	PSPTO_RS09720	PSPTO_1863	protein_coding	alpha/beta hydrolase	NC_004578.1	2036536	2037396	-	8	0	0	0.621	20	15	4.12928	0.369	0.369	0.419524	0.998984	no	2	0	0	19	15	4.08746	0.277	0.277	0.560633	0.741694	no	2	0	0	20	19	4.2854	-0.092	0.092	0.845675	0.944882	no	2	0	0	15	15	3.90689	0	0	0.999407	0.99995	no	2	0	0	11	15	3.70044	-0.481	0.481	0.325312	0.548036	no	2	0	0	15	11	3.70044	-0.48	0.48	0.339272	0.697556	no	2	0	0	20	15	4.12928	0.422	0.422	0.379637	NA	no	2	0	0	13	15	3.80735	-0.199	0.199	0.682151	0.928171	no	2	0	0	20	13	4.04439	-0.621	0.621	0.219591	0.870699	no	2	0	0	16.13	15	19	20	11	15	13	20	11	18	16	29	18	9	25	15	19	10	20	3	11	18	16	14	8	18	16	25	19
2699	0.00621	PSPTO_RS13825	PSPTO_RS13825	PSPTO_2674	protein_coding	alpha/beta fold hydrolase	NC_004578.1	2969889	2970737	-	8	0	0	0.621	29	36	5.02237	-0.354	0.354	0.239753	0.998984	no	2	0	0	29	36	5.02237	-0.302	0.302	0.338495	0.551733	no	2	0	0	29	29	4.85798	0.052	0.052	0.873048	0.954814	no	2	0	0	25	36	4.93074	-0.578	0.578	0.0668658	0.478417	no	2	0	0	24	36	4.90689	-0.621	0.621	0.0475257	0.159503	no	2	0	0	25	24	4.61471	-0.043	0.043	0.897708	0.967174	no	2	0	0	27	36	4.97728	-0.377	0.377	0.247615	NA	no	2	0	0	28	36	5	-0.387	0.387	0.217267	0.707253	no	2	0	0	27	28	4.78136	-0.01	0.01	0.977972	1	no	2	0	0	28.15	36	29	29	24	25	28	27	28	32	48	30	27	31	29	20	37	19	26	27	28	26	20	25	35	24	21	26	33
2786	0.00621	PSPTO_RS14265	PSPTO_RS14265	PSPTO_2760	protein_coding	alpha-1%2C4-glucan--maltose-1-phosphate maltosyltransferase	NC_004578.1	3074330	3076348	+	9	0	0	0.621	956	1008	9.93958	-0.076	0.076	0.843027	0.998984	no	2	0	0	973	1008	9.95201	-0.05	0.05	0.897444	0.956856	no	2	0	0	956	973	9.91364	0.027	0.027	0.94507	0.977472	no	2	0	0	1551	1008	10.3214	0.621	0.621	0.107085	0.562329	no	2	0	0	1230	1008	10.128	0.287	0.287	0.457597	0.668545	no	2	0	0	1551	1230	10.4414	-0.335	0.335	0.385216	0.72857	no	2	0	0	969	1008	9.9491	-0.055	0.055	0.886892	0.963403	no	2	0	0	1041	1008	10.0007	0.046	0.046	0.906147	0.984003	no	2	0	0	969	1041	9.97298	0.1	0.1	0.795051	0.974414	no	2	0	0	1104.07	1008	973	956	1230	1551	1041	969	897	899	1228	815	676	1429	853	757	1259	631	1257	1802	772	1401	2480	842	1362	919	726	1285	897
3866	0.0062	PSPTO_RS19740	PSPTO_RS19740	PSPTO_t48,	tRNA	tRNA-Val	NC_004578.1	4316635	4316710	-	9	0	0	0.62	1711	1184	10.4993	0.531	0.531	0.159801	0.998984	no	2	0	0	1531	1184	10.4067	0.37	0.37	0.328343	0.541775	no	2	0	0	1711	1531	10.6627	-0.161	0.161	0.669235	0.867194	no	2	0	0	1224	1184	10.2336	0.047	0.047	0.900179	0.974948	no	2	0	0	1745	1184	10.5162	0.559	0.559	0.139033	0.326571	no	2	0	0	1224	1745	10.5358	0.512	0.512	0.176009	0.515217	no	2	0	0	1626	1184	10.4564	0.459	0.459	0.225051	0.560155	no	2	0	0	1059	1184	10.1312	-0.161	0.161	0.669865	0.92564	no	2	0	0	1626	1059	10.3907	-0.62	0.62	0.101459	0.870699	no	2	0	0	1440.16	1184	1531	1711	1745	1224	1059	1626	1178	1060	1315	1208	2265	1121	1043	876	3215	1936	1721	1578	1019	1532	1120	907	1153	1117	1221	1185	2473
1641	0.00619	PSPTO_RS08420	PSPTO_RS08420	PSPTO_1613	protein_coding	response regulator transcription factor	NC_004578.1	1768732	1769010	+	9	0	0	0.619	70	62	6.04439	0.156	0.156	0.639598	0.998984	no	2	0	0	95	62	6.29462	0.619	0.619	0.0637028	0.178995	no	2	0	0	70	95	6.36632	0.463	0.463	0.165788	0.43322	no	2	0	0	72	62	6.06609	0.217	0.217	0.515551	0.845227	no	2	0	0	60	62	5.93074	-0.051	0.051	0.880102	0.946003	no	2	0	0	72	60	6.04439	-0.268	0.268	0.42862	0.759564	no	2	0	0	77	62	6.11894	0.311	0.311	0.36152	0.689218	no	2	0	0	93	62	6.27612	0.583	0.583	0.079459	0.563709	no	2	0	0	77	93	6.40939	0.272	0.272	0.425259	0.903922	no	2	0	0	75.68	62	95	70	60	72	93	77	60	92	35	122	93	71	71	99	39	68	62	49	75	58	84	96	104	79	82	81	69
738	0.00618	PSPTO_RS03835	PSPTO_RS03835	PSPTO_0728	protein_coding	aldehyde dehydrogenase	NC_004578.1	777182	778702	-	9	0	0	0.618	1207	1133	10.1923	0.091	0.091	0.730698	0.998984	no	2	0	0	1374	1133	10.2917	0.278	0.278	0.292162	0.502109	no	2	0	0	1207	1374	10.3337	0.187	0.187	0.478053	0.748078	no	2	0	0	1374	1133	10.2917	0.278	0.278	0.291044	0.727274	no	2	0	0	1625	1133	10.4294	0.521	0.521	0.0480035	0.160815	no	2	0	0	1374	1625	10.5503	0.242	0.242	0.35748	0.712075	no	2	0	0	740	1133	9.87114	-0.618	0.618	0.0198755	0.223072	no	2	0	0	934	1133	10.0133	-0.278	0.278	0.293079	0.763522	no	2	0	0	740	934	9.70908	0.34	0.34	0.200949	0.870699	no	2	0	0	1198	1133	1374	1207	1625	1374	934	740	1033	1067	1298	1386	1396	1339	1253	1576	791	1316	2164	1396	1186	1500	1436	1194	639	969	806	893	520
940	0.00618	PSPTO_RS04870	yacG	PSPTO_0922	protein_coding	DNA gyrase inhibitor YacG	NC_004578.1	1002367	1002576	-	9	0	0	0.618	285	254	8.07414	0.17	0.17	0.476522	0.998984	no	2	0	0	281	254	8.0634	0.141	0.141	0.557136	0.738231	no	2	0	0	285	281	8.14466	-0.028	0.028	0.906313	0.966353	no	2	0	0	226	254	7.90689	-0.167	0.167	0.487114	0.835894	no	2	0	0	256	254	7.99435	0.014	0.014	0.95302	0.981543	no	2	0	0	226	256	7.91289	0.181	0.181	0.453424	0.775706	no	2	0	0	388	254	8.32643	0.618	0.618	0.0101061	0.180638	no	2	0	0	291	254	8.09011	0.199	0.199	0.40646	0.821265	no	2	0	0	388	291	8.40727	-0.419	0.419	0.0831439	0.870699	no	2	0	0	283.1	254	281	285	256	226	291	388	281	235	246	240	327	276	233	218	405	298	228	242	219	268	191	269	323	282	354	294	515
1082	0.00618	PSPTO_RS05595	PSPTO_RS05595	0	protein_coding	hypothetical protein	NC_004578.1	1161154	1161348	-	9	0	0	0.618	42	30	5.16993	0.494	0.494	0.0649638	0.998984	no	2	0	0	42	30	5.16993	0.46	0.46	0.101407	0.248484	no	2	0	0	42	42	5.39232	-0.034	0.034	0.902123	0.964087	no	2	0	0	36	30	5.04439	0.263	0.263	0.344666	0.758538	no	2	0	0	33	30	4.97728	0.112	0.112	0.688242	0.837039	no	2	0	0	36	33	5.10852	-0.151	0.151	0.596924	0.854948	no	2	0	0	42	30	5.16993	0.524	0.524	0.0666056	0.343682	no	2	0	0	46	30	5.24793	0.618	0.618	0.0238718	0.424645	no	2	0	0	42	46	5.45943	0.094	0.094	0.74223	0.966415	no	2	0	0	38.5	30	42	42	33	36	46	42	24	38	27	43	45	37	44	47	35	30	33	35	46	28	34	45	44	48	35	59	33
2862	0.00618	PSPTO_RS14650	PSPTO_RS14650	PSPTO_2835	protein_coding	zinc-binding dehydrogenase	NC_004578.1	3185763	3185957	-	9	0	0	0.618	335	285	8.27612	0.234	0.234	0.280021	0.998984	no	2	0	0	372	285	8.35975	0.386	0.386	0.0772278	0.206318	no	2	0	0	335	372	8.46557	0.152	0.152	0.487381	0.755568	no	2	0	0	303	285	8.19967	0.089	0.089	0.684765	0.913185	no	2	0	0	327	285	8.25739	0.199	0.199	0.359715	0.583313	no	2	0	0	303	327	8.29921	0.111	0.111	0.613238	0.860413	no	2	0	0	419	285	8.45943	0.558	0.558	0.0108066	0.184821	no	2	0	0	437	285	8.49586	0.618	0.618	0.00442585	0.245337	no	2	0	0	419	437	8.74147	0.06	0.06	0.785793	0.971468	no	2	0	0	353.93	285	372	335	327	303	437	419	251	410	194	368	367	381	407	338	260	310	363	308	317	293	299	377	469	465	431	379	447
352	0.00617	PSPTO_RS01850	PSPTO_RS01850	PSPTO_0349	protein_coding	LLM class flavin-dependent oxidoreductase	NC_004578.1	381023	382348	+	9	0	0	0.617	50	44	5.55459	0.192	0.192	0.392814	0.998984	no	2	0	0	40	44	5.39232	-0.148	0.148	0.547745	0.731837	no	2	0	0	50	40	5.49185	-0.34	0.34	0.168146	0.436329	no	2	0	0	68	44	5.80735	0.617	0.617	0.00559662	0.167626	no	2	0	0	60	44	5.70044	0.437	0.437	0.0512677	0.168538	no	2	0	0	68	60	6	-0.181	0.181	0.417421	0.754556	no	2	0	0	51	44	5.56986	0.251	0.251	0.299431	0.64076	no	2	0	0	54	44	5.61471	0.309	0.309	0.180925	0.672814	no	2	0	0	51	54	5.71425	0.058	0.058	0.813686	0.977665	no	2	0	0	52.41	44	40	50	60	68	54	51	47	35	50	44	38	38	41	59	51	59	61	59	71	60	72	62	53	48	43	49	61
976	0.00617	PSPTO_RS05055	PSPTO_RS05055	PSPTO_0958	protein_coding	DUF2236 domain-containing protein	NC_004578.1	1039650	1040516	-	9	0	0	0.617	43	42	5.40939	0.06	0.06	0.862975	0.998984	no	2	0	0	30	42	5.16993	-0.557	0.557	0.132642	0.299092	no	2	0	0	43	30	5.18982	-0.617	0.617	0.0975391	0.311368	no	2	0	0	33	42	5.22882	-0.353	0.353	0.325101	0.74376	no	2	0	0	31	42	5.18982	-0.436	0.436	0.22277	0.439138	no	2	0	0	33	31	5	-0.084	0.084	0.821517	0.945538	no	2	0	0	38	42	5.32193	-0.117	0.117	0.748388	0.911122	no	2	0	0	30	42	5.16993	-0.474	0.474	0.192618	0.681975	no	2	0	0	38	30	5.08746	-0.357	0.357	0.353246	0.880593	no	2	0	0	35.07	42	30	43	31	33	30	38	35	37	53	17	48	24	39	36	55	39	18	36	28	43	27	33	35	22	32	32	49
1811	0.00617	PSPTO_RS09315	PSPTO_RS09315	PSPTO_t23,	tRNA	tRNA-Gly	NC_004578.1	1956430	1956505	+	9	0	0	0.617	154	136	7.17991	0.179	0.179	0.474139	0.998984	no	2	0	0	175	136	7.28077	0.381	0.381	0.131249	0.29706	no	2	0	0	154	175	7.36194	0.202	0.202	0.423767	0.707208	no	2	0	0	132	136	7.06609	-0.044	0.044	0.861866	0.960362	no	2	0	0	202	136	7.40088	0.573	0.573	0.0213944	0.0883355	no	2	0	0	132	202	7.3837	0.617	0.617	0.0144915	0.119499	no	2	0	0	120	136	7	-0.176	0.176	0.499185	0.787668	no	2	0	0	127	136	7.03892	-0.111	0.111	0.662111	0.924723	no	2	0	0	120	127	6.94837	0.064	0.064	0.807839	0.977665	no	2	0	0	149.43	136	175	154	202	132	127	120	128	149	131	202	125	199	140	174	148	242	187	177	174	111	112	85	132	163	120	92	148
4214	0.00617	PSPTO_RS21515	PSPTO_RS21515	PSPTO_4151	protein_coding	response regulator transcription factor	NC_004578.1	4677998	4678624	-	9	0	0	0.617	161	189	7.45121	-0.228	0.228	0.367532	0.998984	no	2	0	0	137	189	7.34873	-0.468	0.468	0.0708531	0.194361	no	2	0	0	161	137	7.21917	-0.24	0.24	0.358406	0.652194	no	2	0	0	124	189	7.29002	-0.617	0.617	0.0167182	0.270657	no	2	0	0	127	189	7.30378	-0.579	0.579	0.0240419	0.0965334	no	2	0	0	124	127	6.97154	0.038	0.038	0.886381	0.966415	no	2	0	0	171	189	7.49185	-0.12	0.12	0.642474	0.863547	no	2	0	0	175	189	7.50779	-0.115	0.115	0.65258	0.919835	no	2	0	0	171	175	7.43463	0.005	0.005	0.984149	1	no	2	0	0	154.71	189	137	161	127	124	175	171	168	241	158	166	132	112	195	170	119	150	102	128	151	98	122	159	162	203	112	217	184
342	0.00616	PSPTO_RS01800	PSPTO_RS01800	PSPTO_0338	protein_coding	N-acetylmuramoyl-L-alanine amidase	NC_004578.1	367634	368413	-	9	0	0	0.616	142	130	7.08746	0.13	0.13	0.580714	0.998984	no	2	0	0	129	130	7.01681	-0.011	0.011	0.962694	0.981978	no	2	0	0	142	129	7.08215	-0.141	0.141	0.55874	0.804549	no	2	0	0	128	130	7.01123	-0.024	0.024	0.92121	0.979571	no	2	0	0	111	130	6.91289	-0.232	0.232	0.331469	0.554807	no	2	0	0	128	111	6.90087	-0.208	0.208	0.389806	0.731605	no	2	0	0	198	130	7.35755	0.616	0.616	0.00970803	0.180638	no	2	0	0	158	130	7.16993	0.274	0.274	0.248136	0.731014	no	2	0	0	198	158	7.47573	-0.342	0.342	0.154937	0.870699	no	2	0	0	142.34	130	129	142	111	128	158	198	154	116	121	117	132	138	105	118	203	111	121	100	147	130	108	134	175	164	186	158	250
2179	0.00616	PSPTO_RS11185	PSPTO_RS11185	PSPTO_5624	protein_coding	twin-arginine translocation signal domain-containing protein	NC_004578.1	2367818	2369452	+	9	0	0	0.616	49	51	5.64386	-0.063	0.063	0.790427	0.998984	no	2	0	0	32	51	5.37504	-0.616	0.616	0.0200093	0.0760677	no	2	0	0	49	32	5.33985	-0.553	0.553	0.0397433	0.171547	no	2	0	0	50	51	5.65821	-0.039	0.039	0.872877	0.964044	no	2	0	0	46	51	5.59991	-0.132	0.132	0.584718	0.768847	no	2	0	0	50	46	5.58496	-0.094	0.094	0.709738	0.90335	no	2	0	0	57	51	5.75489	0.205	0.205	0.410446	0.726998	no	2	0	0	52	51	5.6865	0.03	0.03	0.902937	0.984003	no	2	0	0	57	52	5.76818	-0.175	0.175	0.499238	0.913637	no	2	0	0	48.12	51	32	49	46	50	52	57	52	57	44	34	25	38	50	38	58	44	38	57	57	44	48	57	53	45	43	62	65
2070	0.00615	PSPTO_RS10625	PSPTO_RS10625	PSPTO_2051	protein_coding	ankyrin repeat domain-containing protein	NC_004578.1	2232185	2232730	+	9	0	0	0.615	164	150	7.29462	0.123	0.123	0.822822	0.998984	no	2	0	0	109	150	7.01681	-0.458	0.458	0.406821	0.617385	no	2	0	0	164	109	7.09276	-0.581	0.581	0.293077	0.589848	no	2	0	0	230	150	7.56986	0.615	0.615	0.261896	0.715608	no	2	0	0	190	150	7.40939	0.338	0.338	0.537535	0.732353	no	2	0	0	230	190	7.71425	-0.277	0.277	0.613644	0.860413	no	2	0	0	154	150	7.24793	0.038	0.038	0.944567	0.98071	no	2	0	0	151	150	7.23362	-0.001	0.001	0.998413	1	no	2	0	0	154	151	7.25267	-0.039	0.039	0.943161	0.997744	no	2	0	0	164.04	150	109	164	190	230	151	154	117	129	204	98	80	149	124	97	270	90	166	315	102	176	412	100	219	133	114	184	163
2894	0.00615	PSPTO_RS14810	PSPTO_RS14810	PSPTO_2861	pseudogene	aldehyde dehydrogenase iron-sulfur subunit	NC_004578.1	3219613	3219978	+	8	0	0	0.615	33	23	4.80735	0.501	0.501	0.147099	0.998984	no	2	0	0	24	23	4.55459	-0.041	0.041	0.91189	0.96298	no	2	0	0	33	24	4.83289	-0.543	0.543	0.141698	0.389778	no	2	0	0	23	23	4.52356	-0.034	0.034	0.92607	0.979859	no	2	0	0	17	23	4.32193	-0.429	0.429	0.250652	0.471861	no	2	0	0	23	17	4.32193	-0.395	0.395	0.306295	0.666782	no	2	0	0	36	23	4.88264	0.615	0.615	0.0891178	NA	no	2	0	0	28	23	4.67243	0.246	0.246	0.494938	0.864381	no	2	0	0	36	28	5	-0.369	0.369	0.320053	0.877783	no	2	0	0	26.3	23	24	33	17	23	28	36	18	33	19	25	32	14	32	39	28	20	21	11	28	20	22	28	28	28	43	20	46
4576	0.00615	PSPTO_RS23340	grpE	PSPTO_4506	protein_coding	nucleotide exchange factor GrpE	NC_004578.1	5077768	5078331	-	9	0	0	0.615	679	639	9.36413	0.087	0.087	0.660351	0.998984	no	2	0	0	545	639	9.20945	-0.23	0.23	0.250567	0.455574	no	2	0	0	679	545	9.25739	-0.317	0.317	0.113468	0.340029	no	2	0	0	979	639	9.66	0.615	0.615	0.00187872	0.105417	no	2	0	0	830	639	9.52062	0.376	0.376	0.0573464	0.181783	no	2	0	0	979	830	9.82098	-0.239	0.239	0.227704	0.579939	no	2	0	0	627	639	9.30606	-0.03	0.03	0.879169	0.959972	no	2	0	0	829	639	9.51964	0.374	0.374	0.0591873	0.51733	no	2	0	0	627	829	9.50779	0.405	0.405	0.0438718	0.870699	no	2	0	0	732.54	639	545	679	830	979	829	627	556	656	705	462	538	634	699	805	534	656	842	993	823	884	1230	907	764	815	641	686	553
654	0.00614	PSPTO_RS03415	secY	PSPTO_0646	protein_coding	preprotein translocase subunit SecY	NC_004578.1	700726	702060	+	9	0	0	0.614	15478	16764	13.9767	-0.115	0.115	0.579973	0.998984	no	2	0	0	20621	16764	14.1902	0.299	0.299	0.151052	0.328802	no	2	0	0	15478	20621	14.1397	0.414	0.414	0.0466966	0.190936	no	2	0	0	17020	16764	14.0441	0.022	0.022	0.916096	0.977571	no	2	0	0	19772	16764	14.157	0.238	0.238	0.252514	0.473947	no	2	0	0	17020	19772	14.1671	0.216	0.216	0.298916	0.658823	no	2	0	0	10953	16764	13.7585	-0.614	0.614	0.00317439	0.124742	no	2	0	0	13362	16764	13.8787	-0.327	0.327	0.116085	0.597309	no	2	0	0	10953	13362	13.5696	0.287	0.287	0.167814	0.870699	no	2	0	0	16281.3	16764	20621	15478	19772	17020	13362	10953	17630	16650	16013	22417	17283	22162	17070	18198	11165	19215	20547	19555	16579	17507	16975	16686	10470	12930	12759	12442	7658
861	0.00614	PSPTO_RS04470	PSPTO_RS04470	PSPTO_0844	protein_coding	IS5-like element ISPssy family transposase	NC_004578.1	912397	913374	-	4	0	0	0.614	3	3	1.58496	-0.056	0.056	0.959524	0.998984	no	0	0	0	2	3	1.32193	-0.229	0.229	0.845125	0.92857	no	0	0	0	3	2	1.32193	-0.173	0.173	0.884377	NA	no	0	0	0	3	3	1.58496	0.295	0.295	0.78849	NA	no	0	0	0	4	3	1.80735	0.614	0.614	0.567447	NA	no	0	0	0	3	4	1.80735	0.319	0.319	0.769438	NA	no	0	0	0	3	3	1.58496	0.17	0.17	0.883285	NA	no	0	0	0	2	3	1.32193	-0.085	0.085	0.940441	0.995805	no	0	0	0	3	2	1.32193	-0.255	0.255	0.833024	0.984094	no	0	0	0	2.78	3	2	3	4	3	2	3	4	3	1	5	0	1	8	0	0	3	6	3	1	4	5	4	2	1	0	6	2
3731	0.00614	PSPTO_RS19060	PSPTO_RS19060	PSPTO_3687	protein_coding	sorbosone dehydrogenase family protein	NC_004578.1	4153613	4154905	-	9	0	0	0.614	499	504	8.97011	-0.015	0.015	0.961864	0.998984	no	2	0	0	513	504	8.9901	0.027	0.027	0.932643	0.971206	no	2	0	0	499	513	8.98299	0.042	0.042	0.89491	0.961506	no	2	0	0	689	504	9.22038	0.451	0.451	0.156238	0.627331	no	2	0	0	772	504	9.31741	0.614	0.614	0.0535233	0.172828	no	2	0	0	689	772	9.51274	0.163	0.163	0.608983	0.859573	no	2	0	0	444	504	8.88874	-0.177	0.177	0.580477	0.83358	no	2	0	0	467	504	8.92333	-0.113	0.113	0.722561	0.938269	no	2	0	0	444	467	8.83131	0.064	0.064	0.8427	0.985216	no	2	0	0	555.49	504	513	499	772	689	467	444	411	424	676	495	399	646	459	455	583	492	711	1113	437	603	1028	405	558	437	327	586	420
4421	0.00614	PSPTO_RS22560	PSPTO_RS22560	PSPTO_4352	protein_coding	serine hydrolase	NC_004578.1	4914754	4915860	-	9	0	0	0.614	171	144	7.29921	0.252	0.252	0.435507	0.998984	no	2	0	0	198	144	7.41785	0.455	0.455	0.162164	0.344655	no	2	0	0	171	198	7.52748	0.202	0.202	0.533578	0.788656	no	2	0	0	189	144	7.37938	0.399	0.399	0.217984	0.683876	no	2	0	0	188	144	7.37504	0.39	0.39	0.227683	0.443269	no	2	0	0	189	188	7.55842	-0.009	0.009	0.978485	0.993387	no	2	0	0	219	144	7.50383	0.614	0.614	0.0597323	0.329719	no	2	0	0	169	144	7.29002	0.239	0.239	0.463168	0.847489	no	2	0	0	219	169	7.59991	-0.375	0.375	0.252349	0.870699	no	2	0	0	182.46	144	198	171	188	189	169	219	186	100	146	130	259	204	82	200	230	213	195	156	163	211	193	174	213	121	197	195	264
4424	0.00614	PSPTO_RS22575	PSPTO_RS22575	PSPTO_4355	protein_coding	DUF479 domain-containing protein	NC_004578.1	4917757	4918356	-	9	0	0	0.614	312	266	8.17493	0.235	0.235	0.396848	0.998984	no	2	0	0	265	266	8.05257	-0.006	0.006	0.983402	0.990763	no	2	0	0	312	265	8.17243	-0.241	0.241	0.389741	0.678232	no	2	0	0	318	266	8.18982	0.263	0.263	0.345326	0.758538	no	2	0	0	364	266	8.29921	0.457	0.457	0.0996681	0.264749	no	2	0	0	318	364	8.41363	0.194	0.194	0.484747	0.796059	no	2	0	0	406	266	8.39232	0.614	0.614	0.0280511	0.24843	no	2	0	0	323	266	8.20212	0.284	0.284	0.308225	0.769894	no	2	0	0	406	323	8.50978	-0.33	0.33	0.239668	0.870699	no	2	0	0	321.97	266	265	312	364	318	323	406	344	181	272	161	309	324	188	294	454	351	406	335	322	322	311	325	309	335	407	383	427
1742	0.00613	PSPTO_RS08970	PSPTO_RS08970	PSPTO_1716	protein_coding	alpha-ribazole phosphatase family protein	NC_004578.1	1885961	1886533	+	9	0	0	0.613	63	83	6.18982	-0.391	0.391	0.100374	0.998984	no	2	0	0	55	83	6.10852	-0.613	0.613	0.0148402	0.0609679	no	2	0	0	63	55	5.88264	-0.222	0.222	0.388011	0.677678	no	2	0	0	65	83	6.20945	-0.352	0.352	0.144693	0.60969	no	2	0	0	68	83	6.2384	-0.275	0.275	0.249446	0.47061	no	2	0	0	65	68	6.05528	0.077	0.077	0.756463	0.924328	no	2	0	0	56	83	6.11894	-0.603	0.603	0.018995	0.217194	no	2	0	0	59	83	6.14975	-0.492	0.492	0.0456028	0.477424	no	2	0	0	56	59	5.84549	0.111	0.111	0.680557	0.953103	no	2	0	0	64.04	83	55	63	68	65	59	56	108	65	77	48	63	53	76	65	48	71	72	61	85	56	54	60	55	61	64	56	47
5083	0.00613	PSPTO_RS25925	PSPTO_RS25925	PSPTO_5013	protein_coding	M48 family metallopeptidase	NC_004578.1	5698372	5698896	-	9	0	0	0.613	421	347	8.58496	0.277	0.277	0.32535	0.998984	no	2	0	0	382	347	8.50978	0.135	0.135	0.63287	0.796618	no	2	0	0	421	382	8.64926	-0.142	0.142	0.616985	0.841132	no	2	0	0	319	347	8.37938	-0.121	0.121	0.66882	0.907426	no	2	0	0	365	347	8.47573	0.073	0.073	0.796335	0.902408	no	2	0	0	319	365	8.41785	0.194	0.194	0.494182	0.799988	no	2	0	0	528	347	8.77314	0.613	0.613	0.0302668	0.255068	no	2	0	0	348	347	8.44087	0.004	0.004	0.988178	1	no	2	0	0	528	348	8.77479	-0.608	0.608	0.0322624	0.870699	no	2	0	0	387.06	347	382	421	365	319	348	528	312	384	345	290	461	394	347	305	610	390	331	374	334	303	321	262	418	365	383	393	807
5643	0.00612	PSPTO_RS28790	PSPTO_RS28790	PSPTO_5560	protein_coding	TonB-dependent siderophore receptor	NC_004578.1	6334993	6336954	+	9	0	0	0.612	64	54	5.88264	0.234	0.234	0.449102	0.998984	no	2	0	0	79	54	6.05528	0.537	0.537	0.0855539	0.223079	no	2	0	0	64	79	6.15987	0.304	0.304	0.331447	0.625351	no	2	0	0	59	54	5.82018	0.135	0.135	0.666973	0.907177	no	2	0	0	64	54	5.88264	0.247	0.247	0.42744	0.64513	no	2	0	0	59	64	5.94251	0.112	0.112	0.722856	0.908287	no	2	0	0	81	54	6.07682	0.612	0.612	0.052241	0.313418	no	2	0	0	61	54	5.84549	0.182	0.182	0.562893	0.891749	no	2	0	0	81	61	6.14975	-0.43	0.43	0.180199	0.870699	no	2	0	0	65.92	54	79	64	64	59	61	81	42	55	64	62	104	72	59	38	94	86	53	52	52	74	52	58	65	61	72	68	104
2795	0.00612	PSPTO_RS14310	PSPTO_RS14310	PSPTO_2769	protein_coding	DUF3053 domain-containing protein	NC_004578.1	3091241	3091942	+	9	0	0	0.612	518	478	8.96	0.115	0.115	0.8243	0.998984	no	2	0	0	407	478	8.78953	-0.232	0.232	0.654202	0.810519	no	2	0	0	518	407	8.85331	-0.347	0.347	0.503226	0.764888	no	2	0	0	731	478	9.2396	0.612	0.612	0.236712	0.697142	no	2	0	0	614	478	9.09276	0.36	0.36	0.486294	0.691976	no	2	0	0	731	614	9.39339	-0.252	0.252	0.626346	0.864609	no	2	0	0	440	478	8.84235	-0.118	0.118	0.82064	0.939003	no	2	0	0	553	478	9.00983	0.208	0.208	0.687217	0.929255	no	2	0	0	440	553	8.95565	0.326	0.326	0.529951	0.920482	no	2	0	0	534.39	478	407	518	614	731	553	440	396	468	571	249	322	650	464	330	760	294	523	1025	329	621	1242	453	691	514	380	543	398
2950	0.00612	PSPTO_RS15090	PSPTO_RS15090	PSPTO_2919	protein_coding	biotin-dependent carboxyltransferase family protein	NC_004578.1	3282705	3283676	-	8	0	0	0.612	20	23	4.42626	-0.235	0.235	0.589178	0.998984	no	2	0	0	17	23	4.32193	-0.445	0.445	0.332525	0.546285	no	2	0	0	20	17	4.20945	-0.21	0.21	0.653522	0.859304	no	2	0	0	29	23	4.70044	0.315	0.315	0.463241	0.826141	no	2	0	0	19	23	4.39232	-0.297	0.297	0.501599	0.702813	no	2	0	0	29	19	4.58496	-0.612	0.612	0.16909	0.506184	no	2	0	0	19	23	4.39232	-0.376	0.376	0.420477	NA	no	2	0	0	24	23	4.55459	0.054	0.054	0.902765	0.984003	no	2	0	0	19	24	4.42626	0.429	0.429	0.369008	0.88271	no	2	0	0	21.58	23	17	20	19	29	24	19	22	21	27	4	21	26	24	10	25	21	21	14	36	21	31	20	19	34	27	18	12
4898	0.00612	PSPTO_RS24975	PSPTO_RS24975	PSPTO_4830	protein_coding	DNA-3-methyladenine glycosylase	NC_004578.1	5468163	5468834	+	9	0	0	0.612	98	90	6.55459	0.118	0.118	0.594309	0.998984	no	2	0	0	123	90	6.73471	0.433	0.433	0.0538195	0.158873	no	2	0	0	98	123	6.7879	0.315	0.315	0.162415	0.427383	no	2	0	0	91	90	6.49985	0.019	0.019	0.934585	0.982289	no	2	0	0	108	90	6.62936	0.256	0.256	0.250221	0.471485	no	2	0	0	91	108	6.63662	0.237	0.237	0.296855	0.658329	no	2	0	0	139	90	6.8392	0.612	0.612	0.00673892	0.163458	no	2	0	0	92	90	6.50779	0.026	0.026	0.909155	0.984636	no	2	0	0	139	92	6.85175	-0.586	0.586	0.0116448	0.870699	no	2	0	0	105.75	90	123	98	108	91	92	139	79	110	82	128	132	108	76	88	129	132	108	83	88	96	90	91	89	97	149	111	156
1104	0.00611	PSPTO_RS05705	PSPTO_RS05705	PSPTO_1083	protein_coding	peptidase S24	NC_004578.1	1188596	1188997	-	9	0	0	0.611	421	372	8.63118	0.18	0.18	0.556195	0.998984	no	2	0	0	378	372	8.55075	0.017	0.017	0.955906	0.979	no	2	0	0	421	378	8.64205	-0.163	0.163	0.596096	0.828674	no	2	0	0	291	372	8.37287	-0.353	0.353	0.250226	0.705159	no	2	0	0	383	372	8.56033	0.044	0.044	0.884804	0.948481	no	2	0	0	291	383	8.3966	0.397	0.397	0.196483	0.543508	no	2	0	0	521	372	8.80252	0.491	0.491	0.109639	0.421404	no	2	0	0	342	372	8.47978	-0.121	0.121	0.694123	0.929255	no	2	0	0	521	342	8.75322	-0.611	0.611	0.0473014	0.870699	no	2	0	0	386.73	372	378	421	383	291	342	521	411	315	390	277	586	271	303	287	672	428	341	381	295	238	340	358	344	323	442	454	667
3441	0.00611	PSPTO_RS17575	PSPTO_RS17575	PSPTO_3400	protein_coding	baseplate J/gp47 family protein	NC_004578.1	3842003	3842884	-	9	0	0	0.611	37	47	5.39232	-0.32	0.32	0.295505	0.998984	no	2	0	0	35	47	5.35755	-0.375	0.375	0.240805	0.443845	no	2	0	0	37	35	5.16993	-0.055	0.055	0.866405	0.95163	no	2	0	0	41	47	5.45943	-0.17	0.17	0.581378	0.869635	no	2	0	0	35	47	5.35755	-0.405	0.405	0.19217	0.40229	no	2	0	0	41	35	5.24793	-0.235	0.235	0.463271	0.781959	no	2	0	0	32	47	5.30378	-0.611	0.611	0.0671193	0.345236	no	2	0	0	35	47	5.35755	-0.397	0.397	0.208887	0.698888	no	2	0	0	32	35	5.06609	0.214	0.214	0.541368	0.924001	no	2	0	0	37.57	47	35	37	35	41	35	32	59	35	46	41	32	33	40	45	27	23	34	48	39	39	45	36	24	45	40	34	22
4843	0.00611	PSPTO_RS24700	PSPTO_RS24700	PSPTO_4773	protein_coding	DEAD/DEAH box helicase	NC_004578.1	5413440	5413844	-	9	0	0	0.611	81	74	6.27612	0.142	0.142	0.587777	0.998984	no	2	0	0	110	74	6.52356	0.611	0.611	0.0203883	0.0770938	no	2	0	0	81	110	6.57743	0.469	0.469	0.0758669	0.262058	no	2	0	0	83	74	6.29462	0.175	0.175	0.50788	0.84348	no	2	0	0	98	74	6.42626	0.42	0.42	0.107291	0.276726	no	2	0	0	83	98	6.49985	0.245	0.245	0.353611	0.709837	no	2	0	0	83	74	6.29462	0.128	0.128	0.639441	0.860207	no	2	0	0	98	74	6.42626	0.426	0.426	0.105738	0.588438	no	2	0	0	83	98	6.49985	0.298	0.298	0.278848	0.870699	no	2	0	0	89.55	74	110	81	98	83	98	83	80	89	52	146	68	117	79	88	75	120	91	83	88	92	69	100	114	81	104	71	73
3930	0.0061	PSPTO_RS20060	minC	PSPTO_3872	protein_coding	septum site-determining protein MinC	NC_004578.1	4384522	4385262	+	9	0	0	0.61	716	573	9.33204	0.322	0.322	0.258259	0.998984	no	2	0	0	503	573	9.07146	-0.189	0.189	0.510514	0.697931	no	2	0	0	716	503	9.25148	-0.51	0.51	0.0746467	0.259828	no	2	0	0	597	573	9.19229	0.06	0.06	0.834493	0.953811	no	2	0	0	487	573	9.04985	-0.235	0.235	0.411689	0.632779	no	2	0	0	597	487	9.08215	-0.294	0.294	0.304086	0.665341	no	2	0	0	871	573	9.49586	0.61	0.61	0.0328485	0.265523	no	2	0	0	645	573	9.2503	0.171	0.171	0.548478	0.884265	no	2	0	0	871	645	9.56605	-0.438	0.438	0.125759	0.870699	no	2	0	0	627.19	573	503	716	487	597	645	871	569	537	612	441	538	529	516	556	1076	415	474	572	511	608	671	467	787	682	625	675	1312
5175	0.0061	PSPTO_RS26405	PSPTO_RS26405	PSPTO_5108	protein_coding	hotdog family protein	NC_004578.1	5808719	5809174	+	8	0	0	0.61	22	30	4.70044	-0.432	0.432	0.265541	0.998984	no	2	0	0	23	30	4.72792	-0.427	0.427	0.290221	0.499822	no	2	0	0	22	23	4.49185	0.004	0.004	0.991699	0.997345	no	2	0	0	20	30	4.64386	-0.61	0.61	0.127353	0.587897	no	2	0	0	23	30	4.72792	-0.382	0.382	0.32835	0.551163	no	2	0	0	20	23	4.42626	0.228	0.228	0.582589	0.847431	no	2	0	0	24	30	4.75489	-0.257	0.257	0.527792	NA	no	2	0	0	21	30	4.67243	-0.505	0.505	0.208558	0.698628	no	2	0	0	24	21	4.49185	-0.248	0.248	0.565475	0.927983	no	2	0	0	23.11	30	23	22	23	20	21	24	27	22	40	23	29	17	23	17	26	15	30	24	30	20	10	25	23	14	19	18	35
1910	0.00609	PSPTO_RS09820	PSPTO_RS09820	PSPTO_1884	protein_coding	YqcI/YcgG family protein	NC_004578.1	2057983	2058765	+	9	0	0	0.609	51	44	5.56986	0.187	0.187	0.533092	0.998984	no	2	0	0	64	44	5.75489	0.488	0.488	0.108173	0.260323	no	2	0	0	51	64	5.84549	0.301	0.301	0.321891	0.617817	no	2	0	0	67	44	5.79442	0.609	0.609	0.0408823	0.393089	no	2	0	0	67	44	5.79442	0.589	0.589	0.047259	0.158993	no	2	0	0	67	67	6.06609	-0.02	0.02	0.945827	0.984325	no	2	0	0	47	44	5.50779	0.088	0.088	0.780646	0.922437	no	2	0	0	60	44	5.70044	0.438	0.438	0.147052	0.637956	no	2	0	0	47	60	5.74147	0.35	0.35	0.273816	0.870699	no	2	0	0	57.07	44	64	51	67	67	60	47	45	49	39	30	93	68	70	38	44	64	67	69	53	74	75	62	57	60	45	54	42
2919	0.00609	PSPTO_RS14935	PSPTO_RS14935	PSPTO_2886	pseudogene	SDR family oxidoreductase	NC_004578.1	3249237	3249755	-	9	0	0	0.609	103	77	6.49185	0.434	0.434	0.20731	0.998984	no	2	0	0	116	77	6.59246	0.609	0.609	0.0792337	0.210384	no	2	0	0	103	116	6.77479	0.175	0.175	0.612387	0.838443	no	2	0	0	95	77	6.42626	0.319	0.319	0.35787	0.764798	no	2	0	0	84	77	6.33092	0.137	0.137	0.693164	0.839158	no	2	0	0	95	84	6.48382	-0.182	0.182	0.602067	0.856715	no	2	0	0	100	77	6.46761	0.399	0.399	0.256645	0.592754	no	2	0	0	117	77	6.59991	0.607	0.607	0.0788607	0.563094	no	2	0	0	100	117	6.76155	0.209	0.209	0.553202	0.925587	no	2	0	0	98.95	77	116	103	84	95	117	100	102	91	38	165	82	100	108	113	89	87	75	90	91	124	71	63	148	139	101	86	114
284	0.00608	PSPTO_RS01490	PSPTO_RS01490	PSPTO_0282	protein_coding	hypothetical protein	NC_004578.1	307260	308024	-	9	0	0	0.608	52	58	5.78136	-0.178	0.178	0.458201	0.998984	no	2	0	0	39	58	5.59991	-0.608	0.608	0.020469	0.0772956	no	2	0	0	52	39	5.50779	-0.43	0.43	0.108018	0.332767	no	2	0	0	50	58	5.75489	-0.24	0.24	0.32915	0.747162	no	2	0	0	42	58	5.64386	-0.458	0.458	0.0653541	0.198643	no	2	0	0	50	42	5.52356	-0.218	0.218	0.402141	0.741537	no	2	0	0	53	58	5.79442	-0.189	0.189	0.462119	0.765009	no	2	0	0	54	58	5.80735	-0.11	0.11	0.656134	0.922207	no	2	0	0	53	54	5.74147	0.08	0.08	0.76699	0.96788	no	2	0	0	49.62	58	39	52	42	50	54	53	48	52	73	35	43	38	45	46	64	45	48	34	52	51	46	48	50	65	69	45	46
3623	0.00608	PSPTO_RS18490	PSPTO_RS18490	PSPTO_3580	protein_coding	methyl-accepting chemotaxis protein	NC_004578.1	4037428	4039068	-	9	0	0	0.608	542	538	9.07682	0.013	0.013	0.962503	0.998984	no	2	0	0	490	538	9.00562	-0.132	0.132	0.633715	0.797314	no	2	0	0	542	490	9.01123	-0.145	0.145	0.601085	0.830718	no	2	0	0	711	538	9.28656	0.403	0.403	0.143896	0.609113	no	2	0	0	820	538	9.40727	0.608	0.608	0.0272444	0.105239	no	2	0	0	711	820	9.58026	0.205	0.205	0.456643	0.778271	no	2	0	0	542	538	9.07682	0.013	0.013	0.963302	0.986782	no	2	0	0	568	538	9.11114	0.08	0.08	0.772612	0.954157	no	2	0	0	542	568	9.11634	0.067	0.067	0.809574	0.977665	no	2	0	0	601.68	538	490	542	820	711	568	542	529	495	589	411	427	632	528	429	670	526	741	1193	476	656	1000	542	578	585	489	610	526
4782	0.00608	PSPTO_RS24395	PSPTO_RS24395	PSPTO_4718	protein_coding	hypothetical protein	NC_004578.1	5342748	5344121	-	9	0	0	0.608	2213	2493	11.2003	-0.172	0.172	0.517174	0.998984	no	2	0	0	1635	2493	11.0112	-0.608	0.608	0.0221897	0.0820394	no	2	0	0	2213	1635	10.9099	-0.436	0.436	0.101002	0.317753	no	2	0	0	2407	2493	11.2586	-0.05	0.05	0.849604	0.957554	no	2	0	0	2048	2493	11.1488	-0.283	0.283	0.286057	0.509823	no	2	0	0	2407	2048	11.1212	-0.233	0.233	0.380678	0.726698	no	2	0	0	1867	2493	11.0901	-0.418	0.418	0.11541	0.428891	no	2	0	0	2533	2493	11.2952	0.024	0.024	0.928813	0.991962	no	2	0	0	1867	2533	11.1033	0.442	0.442	0.0964651	0.870699	no	2	0	0	2170.8	2493	1635	2213	2048	2407	2533	1867	2576	2990	1912	1950	1395	1560	2754	2657	1227	2003	2162	1980	2444	2613	2164	3058	1969	2572	2147	2158	1296
4927	0.00608	PSPTO_RS25125	PSPTO_RS25125	PSPTO_4860	protein_coding	acetyl-CoA carboxylase biotin carboxyl carrier protein	NC_004578.1	5505070	5505525	+	9	0	0	0.608	1916	1987	10.9304	-0.053	0.053	0.871637	0.998984	no	2	0	0	1920	1987	10.9318	-0.049	0.049	0.880972	0.949139	no	2	0	0	1916	1920	10.9054	0.004	0.004	0.990653	0.997345	no	2	0	0	2171	1987	11.0217	0.128	0.128	0.693255	0.915452	no	2	0	0	1803	1987	10.888	-0.14	0.14	0.666636	0.822413	no	2	0	0	2171	1803	10.9564	-0.269	0.269	0.409453	0.748721	no	2	0	0	1305	1987	10.6847	-0.608	0.608	0.0625225	0.337262	no	2	0	0	1670	1987	10.8364	-0.251	0.251	0.442039	0.837197	no	2	0	0	1305	1670	10.5387	0.358	0.358	0.27389	0.870699	no	2	0	0	1824.46	1987	1920	1916	1803	2171	1670	1305	1943	2151	1866	2330	1364	2065	2267	2569	911	1588	2174	1646	1917	2650	1947	2071	1259	1680	1503	1683	729
1866	0.00607	PSPTO_RS09595	PSPTO_RS09595	PSPTO_1843	protein_coding	aspartate kinase	NC_004578.1	2013155	2014387	+	9	0	0	0.607	2313	2378	11.1957	-0.04	0.04	0.895218	0.998984	no	2	0	0	2324	2378	11.1991	-0.032	0.032	0.914942	0.96298	no	2	0	0	2313	2324	11.179	0.008	0.008	0.980219	0.99302	no	2	0	0	2441	2378	11.2345	0.038	0.038	0.89966	0.974948	no	2	0	0	2545	2378	11.2653	0.098	0.098	0.745286	0.872334	no	2	0	0	2441	2545	11.2837	0.06	0.06	0.842526	0.950659	no	2	0	0	1562	2378	10.944	-0.607	0.607	0.0451846	0.295689	no	2	0	0	2048	2378	11.1118	-0.215	0.215	0.478029	0.85418	no	2	0	0	1562	2048	10.8178	0.392	0.392	0.195811	0.870699	no	2	0	0	2230.26	2378	2324	2313	2545	2441	2048	1562	2427	2573	2133	2819	1622	2531	2829	2939	1170	2215	3157	2263	2679	2546	2099	2649	1478	2018	1764	1866	1057
4921	0.00607	PSPTO_RS25095	PSPTO_RS25095	PSPTO_4854	protein_coding	type II secretion system F family protein	NC_004578.1	5499680	5500567	+	9	0	0	0.607	48	54	5.67243	-0.186	0.186	0.519094	0.998984	no	2	0	0	37	54	5.50779	-0.584	0.584	0.0571865	0.166379	no	2	0	0	48	37	5.40939	-0.399	0.399	0.201077	0.484536	no	2	0	0	55	54	5.76818	0.003	0.003	0.992885	0.998983	no	2	0	0	78	54	6.04439	0.51	0.51	0.070291	0.209399	no	2	0	0	55	78	6.05528	0.508	0.508	0.0785257	0.342835	no	2	0	0	46	54	5.64386	-0.307	0.307	0.316834	0.654083	no	2	0	0	36	54	5.49185	-0.607	0.607	0.0456103	0.477424	no	2	0	0	46	36	5.35755	-0.3	0.3	0.357682	0.880593	no	2	0	0	50.68	54	37	48	78	55	36	46	48	43	72	41	46	24	54	34	57	71	78	86	54	38	72	36	38	34	56	36	45
5200	0.00607	PSPTO_RS26535	PSPTO_RS26535	PSPTO_5135	protein_coding	thermonuclease family protein	NC_004578.1	5844940	5845734	-	9	0	0	0.607	53	42	5.56986	0.323	0.323	0.256472	0.998984	no	2	0	0	34	42	5.24793	-0.284	0.284	0.355533	0.567267	no	2	0	0	53	34	5.44294	-0.607	0.607	0.0476375	0.193472	no	2	0	0	50	42	5.52356	0.215	0.215	0.458884	0.823737	no	2	0	0	45	42	5.44294	0.072	0.072	0.804643	0.906557	no	2	0	0	50	45	5.56986	-0.143	0.143	0.628333	0.865555	no	2	0	0	30	42	5.16993	-0.548	0.548	0.0901251	0.386893	no	2	0	0	34	42	5.24793	-0.32	0.32	0.292424	0.763276	no	2	0	0	30	34	5	0.227	0.227	0.50325	0.913637	no	2	0	0	41.06	42	34	53	45	50	34	30	41	35	51	48	20	34	51	39	69	45	45	45	60	43	46	43	29	30	35	35	21
357	0.00606	PSPTO_RS01875	PSPTO_RS01875	PSPTO_0355	protein_coding	DUF4124 domain-containing protein	NC_004578.1	387513	388145	-	9	0	0	0.606	53	47	5.64386	0.185	0.185	0.494472	0.998984	no	2	0	0	50	47	5.59991	0.117	0.117	0.679391	0.8261	no	2	0	0	53	50	5.6865	-0.069	0.069	0.808577	0.929909	no	2	0	0	41	47	5.45943	-0.197	0.197	0.484973	0.834011	no	2	0	0	40	47	5.44294	-0.228	0.228	0.41764	0.638669	no	2	0	0	41	40	5.33985	-0.03	0.03	0.917071	0.97469	no	2	0	0	70	47	5.87036	0.606	0.606	0.0295828	0.25414	no	2	0	0	48	47	5.56986	0.051	0.051	0.855296	0.974933	no	2	0	0	70	48	5.88264	-0.554	0.554	0.0541559	0.870699	no	2	0	0	49.9	47	50	53	40	41	48	70	39	55	46	64	39	47	40	51	68	35	38	47	46	33	44	55	50	39	61	55	94
1484	0.00606	PSPTO_RS07620	PSPTO_RS07620	0	protein_coding	Com family DNA-binding transcriptional regulator	NC_004578.1	1594936	1595127	-	8	0	0	0.606	21	24	4.49185	-0.198	0.198	0.568509	0.998984	no	2	0	0	26	24	4.64386	0.099	0.099	0.780205	0.891868	no	2	0	0	21	26	4.55459	0.297	0.297	0.415816	0.69925	no	2	0	0	37	24	4.93074	0.606	0.606	0.0709539	0.488401	no	2	0	0	27	24	4.67243	0.184	0.184	0.591167	0.773655	no	2	0	0	37	27	5	-0.422	0.422	0.215605	0.566121	no	2	0	0	34	24	4.85798	0.461	0.461	0.190963	NA	no	2	0	0	29	24	4.72792	0.266	0.266	0.442102	0.837197	no	2	0	0	34	29	4.97728	-0.195	0.195	0.589985	0.933404	no	2	0	0	28.41	24	26	21	27	37	29	34	17	25	30	32	27	19	14	30	19	37	27	18	47	38	27	29	28	31	37	37	28
2787	0.00606	PSPTO_RS14270	treS	PSPTO_2761	protein_coding	maltose alpha-D-glucosyltransferase	NC_004578.1	3076368	3079694	+	9	0	0	0.606	832	842	9.70908	-0.016	0.016	0.968141	0.998984	no	2	0	0	553	842	9.44605	-0.606	0.606	0.133831	0.301023	no	2	0	0	832	553	9.43567	-0.59	0.59	0.144592	0.395335	no	2	0	0	971	842	9.82416	0.207	0.207	0.608575	0.882291	no	2	0	0	728	842	9.61655	-0.209	0.209	0.605075	0.783494	no	2	0	0	971	728	9.73047	-0.415	0.415	0.303698	0.665221	no	2	0	0	682	842	9.57365	-0.301	0.301	0.457557	0.761449	no	2	0	0	672	842	9.56415	-0.324	0.324	0.422469	0.832917	no	2	0	0	682	672	9.40301	-0.023	0.023	0.953766	1	no	2	0	0	754.29	842	553	832	728	971	672	682	630	593	1302	413	458	787	677	529	1291	425	753	1007	580	870	1463	570	872	575	450	895	701
2824	0.00606	PSPTO_RS14460	PSPTO_RS14460	PSPTO_2797	pseudogene	hypothetical protein	NC_004578.1	3119816	3119998	+	8	0	0	0.606	36	31	5.06609	0.201	0.201	0.496982	0.998984	no	2	0	0	35	31	5.04439	0.153	0.153	0.621634	0.788036	no	2	0	0	36	35	5.14975	-0.048	0.048	0.87791	0.956358	no	2	0	0	36	31	5.06609	0.199	0.199	0.509661	0.844182	no	2	0	0	23	31	4.75489	-0.407	0.407	0.196682	0.407591	no	2	0	0	36	23	4.88264	-0.606	0.606	0.05935	0.285472	no	2	0	0	36	31	5.06609	0.277	0.277	0.377669	NA	no	2	0	0	38	31	5.10852	0.307	0.307	0.309916	0.770799	no	2	0	0	36	38	5.20945	0.03	0.03	0.924668	0.995121	no	2	0	0	33.49	31	35	36	23	36	38	36	33	36	24	50	36	18	39	31	37	22	21	27	29	38	40	43	36	36	27	41	41
4372	0.00606	PSPTO_RS22315	PSPTO_RS22315	PSPTO_4303	protein_coding	efflux RND transporter periplasmic adaptor subunit	NC_004578.1	4850512	4851672	+	9	0	0	0.606	640	480	9.12928	0.418	0.418	0.128512	0.998984	no	2	0	0	731	480	9.24198	0.606	0.606	0.0278636	0.0974105	no	2	0	0	640	731	9.42101	0.188	0.188	0.494563	0.761155	no	2	0	0	592	480	9.06609	0.305	0.305	0.267491	0.720111	no	2	0	0	535	480	8.98726	0.16	0.16	0.562283	0.751474	no	2	0	0	592	535	9.13827	-0.146	0.146	0.597047	0.854948	no	2	0	0	639	480	9.12799	0.412	0.412	0.136462	0.451875	no	2	0	0	458	480	8.87344	-0.064	0.064	0.816846	0.966964	no	2	0	0	639	458	9.09935	-0.476	0.476	0.0866549	0.870699	no	2	0	0	582.26	480	731	640	535	592	458	639	519	321	599	501	946	746	406	664	851	517	621	468	546	703	528	501	422	452	761	487	670
4388	0.00606	PSPTO_RS22395	PSPTO_RS22395	PSPTO_4319	protein_coding	DUF4129 domain-containing protein	NC_004578.1	4869673	4871265	+	9	0	0	0.606	240	218	7.8392	0.147	0.147	0.652443	0.998984	no	2	0	0	214	218	7.75489	-0.028	0.028	0.932375	0.971206	no	2	0	0	240	214	7.82655	-0.175	0.175	0.595206	0.828269	no	2	0	0	239	218	7.83605	0.143	0.143	0.663243	0.905559	no	2	0	0	239	218	7.83605	0.14	0.14	0.668199	0.822829	no	2	0	0	239	239	7.90087	-0.002	0.002	0.994242	0.997229	no	2	0	0	330	218	8.09803	0.606	0.606	0.0653082	0.34161	no	2	0	0	260	218	7.90087	0.258	0.258	0.431352	0.833639	no	2	0	0	330	260	8.20457	-0.347	0.347	0.291776	0.870699	no	2	0	0	248.49	218	214	240	239	239	260	330	320	130	203	128	282	231	130	241	350	296	235	186	243	224	251	228	284	267	330	310	350
1009	0.00605	PSPTO_RS05220	PSPTO_RS05220	PSPTO_0987	protein_coding	hypothetical protein	NC_004578.1	1077382	1077582	+	9	0	0	0.605	89	80	6.40088	0.153	0.153	0.624396	0.998984	no	2	0	0	111	80	6.57743	0.439	0.439	0.16272	0.345161	no	2	0	0	89	111	6.64386	0.286	0.286	0.363216	0.656548	no	2	0	0	70	80	6.22882	-0.186	0.186	0.558006	0.864898	no	2	0	0	107	80	6.54689	0.42	0.42	0.177441	0.382272	no	2	0	0	70	107	6.46761	0.605	0.605	0.0562597	0.278949	no	2	0	0	104	80	6.52356	0.397	0.397	0.211687	0.546655	no	2	0	0	82	80	6.33985	0.038	0.038	0.904999	0.984003	no	2	0	0	104	82	6.53916	-0.359	0.359	0.265971	0.870699	no	2	0	0	91.93	80	111	89	107	70	82	104	79	82	79	73	190	71	74	69	123	107	118	96	71	74	66	69	87	91	82	89	140
75	0.00604	PSPTO_RS00395	PSPTO_RS00395	PSPTO_0070	protein_coding	SDR family oxidoreductase	NC_004578.1	92710	93558	+	9	0	0	0.604	291	312	8.23601	-0.099	0.099	0.728268	0.998984	no	2	0	0	307	312	8.2738	-0.019	0.019	0.946653	0.97519	no	2	0	0	291	307	8.224	0.079	0.079	0.781063	0.918149	no	2	0	0	473	312	8.61655	0.604	0.604	0.0328466	0.35128	no	2	0	0	442	312	8.55842	0.502	0.502	0.0756997	0.221113	no	2	0	0	473	442	8.83763	-0.101	0.101	0.720282	0.906193	no	2	0	0	291	312	8.23601	-0.093	0.093	0.745438	0.909576	no	2	0	0	349	312	8.36851	0.161	0.161	0.570351	0.892896	no	2	0	0	291	349	8.32193	0.254	0.254	0.376997	0.886701	no	2	0	0	352.02	312	307	291	442	473	349	291	332	249	354	279	231	410	273	260	341	332	401	593	313	454	653	288	341	418	234	383	256
542	0.00604	PSPTO_RS02840	folK	PSPTO_0543	protein_coding	2-amino-4-hydroxy-6-hydroxymethyldihydropteridine diphosphokinase	NC_004578.1	595671	596195	+	9	0	0	0.604	87	79	6.37504	0.141	0.141	0.590874	0.998984	no	2	0	0	59	79	6.10852	-0.375	0.375	0.175965	0.363305	no	2	0	0	87	59	6.18982	-0.516	0.516	0.0630107	0.233868	no	2	0	0	59	79	6.10852	-0.43	0.43	0.1151	0.572539	no	2	0	0	64	79	6.15987	-0.31	0.31	0.250338	0.471489	no	2	0	0	59	64	5.94251	0.12	0.12	0.668503	0.884337	no	2	0	0	54	79	6.05528	-0.604	0.604	0.0352954	0.271558	no	2	0	0	66	79	6.17991	-0.24	0.24	0.377541	0.812743	no	2	0	0	54	66	5.90689	0.364	0.364	0.219012	0.870699	no	2	0	0	66.79	79	59	87	64	59	66	54	88	68	80	65	43	70	107	81	72	54	58	79	79	57	40	70	55	74	77	44	42
2576	0.00604	PSPTO_RS13205	tssJ	PSPTO_2551	protein_coding	type VI secretion system lipoprotein TssJ	NC_004578.1	2817337	2817828	+	8	0	0	0.604	35	38	5.18982	-0.094	0.094	0.718325	0.998984	no	2	0	0	34	38	5.16993	-0.126	0.126	0.648545	0.807355	no	2	0	0	35	34	5.10852	-0.032	0.032	0.909788	0.966944	no	2	0	0	25	38	4.97728	-0.604	0.604	0.0322003	0.350587	no	2	0	0	28	38	5.04439	-0.435	0.435	0.111764	0.283556	no	2	0	0	25	28	4.72792	0.169	0.169	0.572363	0.843382	no	2	0	0	38	38	5.24793	0.057	0.057	0.838032	NA	no	2	0	0	34	38	5.16993	-0.136	0.136	0.615861	0.908272	no	2	0	0	38	34	5.16993	-0.193	0.193	0.511563	0.915477	no	2	0	0	33.1	38	34	35	28	25	34	38	35	48	30	33	34	36	31	34	40	34	22	27	28	23	24	35	38	29	32	36	46
3865	0.00604	PSPTO_RS19735	PSPTO_RS19735	PSPTO_t47,	tRNA	tRNA-Asp	NC_004578.1	4316490	4316566	-	9	0	0	0.604	832	607	9.49085	0.454	0.454	0.141619	0.998984	no	2	0	0	925	607	9.5812	0.604	0.604	0.0507715	0.152666	no	2	0	0	832	925	9.7789	0.15	0.15	0.626932	0.848118	no	2	0	0	649	607	9.29462	0.097	0.097	0.75488	0.932449	no	2	0	0	874	607	9.53236	0.525	0.525	0.0890892	0.246083	no	2	0	0	649	874	9.5727	0.429	0.429	0.165886	0.503169	no	2	0	0	788	607	9.44605	0.379	0.379	0.221534	0.556358	no	2	0	0	574	607	9.20579	-0.08	0.08	0.795654	0.961106	no	2	0	0	788	574	9.41151	-0.459	0.459	0.139601	0.870699	no	2	0	0	749.83	607	925	832	874	649	574	788	472	596	753	698	1411	666	635	572	1288	1018	763	840	696	543	709	578	596	548	710	591	1064
2500	0.00603	PSPTO_RS12825	PSPTO_RS12825	PSPTO_2471	protein_coding	DUF1206 domain-containing protein	NC_004578.1	2728020	2728853	+	9	0	0	0.603	172	150	7.33092	0.198	0.198	0.643957	0.998984	no	2	0	0	117	150	7.0607	-0.362	0.362	0.403992	0.615571	no	2	0	0	172	117	7.17493	-0.56	0.56	0.196578	0.479536	no	2	0	0	227	150	7.55842	0.603	0.603	0.158715	0.630734	no	2	0	0	160	150	7.27612	0.098	0.098	0.819129	0.914482	no	2	0	0	227	160	7.59619	-0.505	0.505	0.238912	0.593824	no	2	0	0	145	150	7.20457	-0.04	0.04	0.926413	0.975056	no	2	0	0	164	150	7.29462	0.131	0.131	0.761165	0.94817	no	2	0	0	145	164	7.27146	0.171	0.171	0.694681	0.957583	no	2	0	0	162	150	117	172	160	227	164	145	138	119	192	47	118	185	143	127	245	90	133	258	140	177	364	126	175	191	114	182	138
3238	0.00603	PSPTO_RS16540	PSPTO_RS16540	PSPTO_3202	protein_coding	nitronate monooxygenase	NC_004578.1	3596031	3597002	-	9	0	0	0.603	67	71	6.10852	-0.083	0.083	0.77845	0.998984	no	2	0	0	67	71	6.10852	-0.093	0.093	0.759576	0.879996	no	2	0	0	67	67	6.06609	-0.01	0.01	0.974887	0.990237	no	2	0	0	89	71	6.32193	0.331	0.331	0.261145	0.715608	no	2	0	0	59	71	6.02237	-0.272	0.272	0.365623	0.58893	no	2	0	0	89	59	6.20945	-0.603	0.603	0.0457289	0.246827	no	2	0	0	52	71	5.94251	-0.414	0.414	0.187947	0.521206	no	2	0	0	66	71	6.09803	-0.085	0.085	0.776799	0.954323	no	2	0	0	52	66	5.88264	0.328	0.328	0.307073	0.871246	no	2	0	0	67.13	71	67	67	59	89	66	52	88	59	66	66	79	55	86	72	42	43	65	68	83	71	112	78	49	72	40	74	42
3848	0.00603	PSPTO_RS19650	PSPTO_RS19650	0	protein_coding	hypothetical protein	NC_004578.1	4296867	4297079	+	6	0	0	0.603	7	8	2.90689	-0.239	0.239	0.685763	0.998984	no	2	0	0	10	8	3.16993	0.293	0.293	0.622016	0.788097	no	2	0	0	7	10	3.08746	0.532	0.532	0.385421	NA	no	2	0	0	8	8	3	-0.15	0.15	0.802757	0.94712	no	2	0	0	7	8	2.90689	-0.23	0.23	0.70151	0.845219	no	2	0	0	8	7	2.90689	-0.08	0.08	0.899035	NA	no	2	0	0	12	8	3.32193	0.603	0.603	0.307944	NA	no	2	0	0	9	8	3.08746	0.165	0.165	0.780867	0.956885	no	2	0	0	12	9	3.39232	-0.438	0.438	0.473827	0.907109	no	2	0	0	8.65	8	10	7	7	8	9	12	11	7	7	16	7	7	3	9	9	11	3	7	11	7	5	6	10	12	8	7	20
391	0.00602	PSPTO_RS02045	PSPTO_RS02045	PSPTO_0389	protein_coding	MliC family protein	NC_004578.1	430717	431043	+	9	0	0	0.602	488	437	8.85331	0.158	0.158	0.496006	0.998984	no	2	0	0	556	437	8.95565	0.352	0.352	0.131096	0.297029	no	2	0	0	488	556	9.02791	0.194	0.194	0.405802	0.690754	no	2	0	0	663	437	9.10329	0.602	0.602	0.00943424	0.208978	no	2	0	0	609	437	9.03067	0.476	0.476	0.040127	0.14162	no	2	0	0	663	609	9.31288	-0.126	0.126	0.586772	0.850028	no	2	0	0	439	437	8.77479	0.007	0.007	0.976203	0.991462	no	2	0	0	492	437	8.85953	0.169	0.169	0.468864	0.852412	no	2	0	0	439	492	8.86264	0.162	0.162	0.492961	0.910933	no	2	0	0	526.49	437	556	488	609	663	492	439	411	462	439	594	370	704	527	526	412	502	655	670	478	625	887	479	486	511	410	541	367
627	0.00602	PSPTO_RS03280	rpoB	PSPTO_0619	protein_coding	DNA-directed RNA polymerase subunit beta	NC_004578.1	678489	682562	+	9	0	0	0.602	8510	10238	13.1944	-0.267	0.267	0.274823	0.998984	no	2	0	0	9511	10238	13.2695	-0.106	0.106	0.663766	0.817539	no	2	0	0	8510	9511	13.1374	0.16	0.16	0.511207	0.770328	no	2	0	0	9781	10238	13.2891	-0.066	0.066	0.787456	0.941907	no	2	0	0	8644	10238	13.2047	-0.244	0.244	0.317258	0.539407	no	2	0	0	9781	8644	13.1694	-0.178	0.178	0.465172	0.784192	no	2	0	0	6749	10238	13.0521	-0.602	0.602	0.0138103	0.193861	no	2	0	0	8172	10238	13.1682	-0.325	0.325	0.183173	0.673275	no	2	0	0	6749	8172	12.8651	0.277	0.277	0.257856	0.870699	no	2	0	0	8800.85	10238	9511	8510	8644	9781	8172	6749	10895	10569	9250	10363	8637	9533	9820	10441	5270	7849	9951	8131	9648	10366	9330	9926	6110	8480	7643	8196	4409
1537	0.00602	PSPTO_RS07900	PSPTO_RS07900	PSPTO_1506	protein_coding	OmpA family protein	NC_004578.1	1663462	1664244	-	9	0	0	0.602	6464	5465	12.5422	0.242	0.242	0.529787	0.998984	no	2	0	0	5572	5465	12.4301	0.028	0.028	0.941948	0.973543	no	2	0	0	6464	5572	12.5551	-0.214	0.214	0.578646	0.817178	no	2	0	0	8293	5465	12.748	0.602	0.602	0.118579	0.573558	no	2	0	0	6378	5465	12.5317	0.223	0.223	0.563645	0.752242	no	2	0	0	8293	6378	12.8407	-0.379	0.379	0.32548	0.685288	no	2	0	0	5556	5465	12.428	0.024	0.024	0.950375	0.982355	no	2	0	0	5214	5465	12.3825	-0.068	0.068	0.859964	0.976181	no	2	0	0	5556	5214	12.3947	-0.092	0.092	0.811433	0.977665	no	2	0	0	6134.71	5465	5572	6464	6378	8293	5214	5556	3577	3868	8950	4667	3822	8227	5870	4882	8641	4031	6726	8376	5027	8227	11626	3892	6502	5249	4022	7765	4881
3723	0.00601	PSPTO_RS19020	PSPTO_RS19020	PSPTO_3678	protein_coding	LysR family transcriptional regulator	NC_004578.1	4143736	4144590	-	9	0	0	0.601	149	140	7.17493	0.087	0.087	0.731274	0.998984	no	2	0	0	139	140	7.12412	-0.014	0.014	0.955967	0.979	no	2	0	0	149	139	7.16993	-0.101	0.101	0.695584	0.87899	no	2	0	0	120	140	7.02237	-0.217	0.217	0.399069	0.785668	no	2	0	0	147	140	7.16491	0.076	0.076	0.765688	0.885551	no	2	0	0	120	147	7.0607	0.293	0.293	0.25823	0.622643	no	2	0	0	156	140	7.20945	0.18	0.18	0.488602	0.783146	no	2	0	0	105	140	6.93664	-0.421	0.421	0.105746	0.588438	no	2	0	0	156	105	7.02791	-0.601	0.601	0.024232	0.870699	no	2	0	0	136.65	140	139	149	147	120	105	156	128	114	177	144	152	121	126	115	205	140	153	149	116	113	132	94	119	102	128	115	226
1061	0.00601	PSPTO_RS05485	PSPTO_RS05485	PSPTO_1040	protein_coding	PAS domain-containing protein	NC_004578.1	1139513	1139995	+	9	0	0	0.601	197	228	7.73132	-0.208	0.208	0.223948	0.998984	no	2	0	0	187	228	7.69697	-0.29	0.29	0.0989919	0.244657	no	2	0	0	197	187	7.58496	-0.083	0.083	0.643062	0.855989	no	2	0	0	174	228	7.65105	-0.395	0.395	0.0233177	0.309074	no	2	0	0	188	228	7.70044	-0.275	0.275	0.11042	0.281529	no	2	0	0	174	188	7.49985	0.12	0.12	0.500896	0.80481	no	2	0	0	179	228	7.66888	-0.355	0.355	0.047862	0.299014	no	2	0	0	150	228	7.56224	-0.601	0.601	0.000692457	0.119407	no	2	0	0	179	150	7.36194	-0.246	0.246	0.188678	0.870699	no	2	0	0	185.96	228	187	197	188	174	150	179	241	208	234	199	200	161	198	200	193	213	195	155	220	164	137	164	127	158	192	171	175
2174	0.00601	PSPTO_RS11160	PSPTO_RS11160	PSPTO_2152	protein_coding	TonB-dependent siderophore receptor	NC_004578.1	2359772	2362003	-	8	0	0	0.601	30	31	4.93074	-0.027	0.027	0.929879	0.998984	no	2	0	0	37	31	5.08746	0.269	0.269	0.387113	0.597256	no	2	0	0	30	37	5.06609	0.295	0.295	0.349288	0.643581	no	2	0	0	29	31	4.90689	-0.108	0.108	0.730278	0.927876	no	2	0	0	31	31	4.9542	-0.013	0.013	0.966953	0.986275	no	2	0	0	29	31	4.90689	0.095	0.095	0.767399	0.925845	no	2	0	0	44	31	5.22882	0.601	0.601	0.0517039	NA	no	2	0	0	40	31	5.14975	0.352	0.352	0.247379	0.731014	no	2	0	0	44	40	5.39232	-0.248	0.248	0.430604	0.903922	no	2	0	0	34.39	31	37	30	31	29	40	44	31	33	28	43	30	37	20	33	38	34	31	27	28	37	22	33	35	51	29	43	61
2713	0.00601	PSPTO_RS13895	PSPTO_RS13895	PSPTO_2688	protein_coding	MFS transporter	NC_004578.1	2982076	2983230	+	9	0	0	0.601	51	62	5.82018	-0.272	0.272	0.235903	0.998984	no	2	0	0	40	62	5.67243	-0.601	0.601	0.0161111	0.0649616	no	2	0	0	51	40	5.50779	-0.329	0.329	0.199194	0.484382	no	2	0	0	46	62	5.75489	-0.428	0.428	0.0723686	0.488401	no	2	0	0	59	62	5.91886	-0.078	0.078	0.734605	0.86573	no	2	0	0	46	59	5.71425	0.35	0.35	0.152636	0.480172	no	2	0	0	52	62	5.83289	-0.342	0.342	0.170481	0.498932	no	2	0	0	45	62	5.74147	-0.468	0.468	0.0534857	0.498134	no	2	0	0	52	45	5.59991	-0.126	0.126	0.636406	0.942755	no	2	0	0	50.61	62	40	51	59	46	45	52	59	60	66	45	34	42	54	43	56	45	67	64	45	44	49	38	56	41	69	48	38
4526	0.00601	PSPTO_RS23090	PSPTO_RS23090	PSPTO_4457	protein_coding	HPr family phosphocarrier protein	NC_004578.1	5020458	5020730	+	9	0	0	0.601	199	159	7.48382	0.329	0.329	0.0977803	0.998984	no	2	0	0	187	159	7.43463	0.248	0.248	0.221754	0.42024	no	2	0	0	199	187	7.59246	-0.081	0.081	0.689836	0.877067	no	2	0	0	189	159	7.44294	0.254	0.254	0.205848	0.676208	no	2	0	0	169	159	7.35755	0.093	0.093	0.642286	0.807741	no	2	0	0	189	169	7.48382	-0.161	0.161	0.428091	0.759564	no	2	0	0	241	159	7.64386	0.601	0.601	0.00303857	0.124742	no	2	0	0	183	159	7.41785	0.204	0.204	0.313474	0.77171	no	2	0	0	241	183	7.72792	-0.397	0.397	0.0532918	0.870699	no	2	0	0	189.37	159	187	199	169	189	183	241	189	151	138	218	154	188	161	234	202	165	176	165	195	207	165	142	206	201	253	193	276
2021	0.006	PSPTO_RS10380	PSPTO_RS10380	PSPTO_1999	protein_coding	type II toxin-antitoxin system VapC family toxin	NC_004578.1	2183895	2184347	-	9	0	0	0.6	112	100	6.72792	0.16	0.16	0.539515	0.998984	no	2	0	0	92	100	6.58496	-0.127	0.127	0.635381	0.798292	no	2	0	0	112	92	6.67243	-0.287	0.287	0.285788	0.584694	no	2	0	0	82	100	6.50779	-0.306	0.306	0.251685	0.705405	no	2	0	0	81	100	6.49985	-0.317	0.317	0.233424	0.449722	no	2	0	0	82	81	6.34873	-0.011	0.011	0.96822	0.989343	no	2	0	0	138	100	6.89482	0.472	0.472	0.0752153	0.35709	no	2	0	0	93	100	6.59246	-0.128	0.128	0.630645	0.911665	no	2	0	0	138	93	6.85175	-0.6	0.6	0.0272229	0.870699	no	2	0	0	99.65	100	92	112	81	82	93	138	82	107	111	101	91	85	97	90	150	98	65	79	84	93	68	72	114	92	130	97	188
2099	0.006	PSPTO_RS10770	PSPTO_RS10770	PSPTO_2080	protein_coding	hypothetical protein	NC_004578.1	2253746	2254126	+	8	0	0	0.6	22	23	4.49185	-0.063	0.063	0.893268	0.998984	no	2	0	0	16	23	4.2854	-0.486	0.486	0.331647	0.545476	no	2	0	0	22	16	4.24793	-0.422	0.422	0.403021	0.688611	no	2	0	0	21	23	4.45943	-0.089	0.089	0.852536	0.958069	no	2	0	0	15	23	4.24793	-0.6	0.6	0.220952	0.436935	no	2	0	0	21	15	4.16993	-0.511	0.511	0.308328	0.668352	no	2	0	0	19	23	4.39232	-0.267	0.267	0.595685	NA	no	2	0	0	22	23	4.49185	-0.039	0.039	0.936277	0.995632	no	2	0	0	19	22	4.35755	0.228	0.228	0.658208	0.951654	no	2	0	0	19.59	23	16	22	15	21	22	19	17	40	11	19	16	14	24	31	10	20	11	13	24	23	16	27	10	29	21	16	20
190	0.00599	PSPTO_RS01000	PSPTO_RS01000	PSPTO_0189	protein_coding	carbon-nitrogen hydrolase family protein	NC_004578.1	212501	213511	+	8	0	0	0.599	20	24	4.45943	-0.248	0.248	0.532788	0.998984	no	2	0	0	29	24	4.72792	0.191	0.191	0.634809	0.797993	no	2	0	0	20	29	4.61471	0.44	0.44	0.285998	0.584694	no	2	0	0	23	24	4.55459	-0.044	0.044	0.911624	0.975722	no	2	0	0	25	24	4.61471	0.053	0.053	0.893887	0.954892	no	2	0	0	23	25	4.58496	0.097	0.097	0.811466	0.942314	no	2	0	0	27	24	4.67243	0.126	0.126	0.758886	NA	no	2	0	0	17	24	4.35755	-0.472	0.472	0.258474	0.738592	no	2	0	0	27	17	4.45943	-0.599	0.599	0.173496	0.870699	no	2	0	0	23.58	24	29	20	25	23	17	27	24	18	30	15	43	28	13	34	14	17	29	30	18	25	26	15	17	20	27	23	30
4221	0.00599	PSPTO_RS21550	rnt	PSPTO_4158	protein_coding	ribonuclease T	NC_004578.1	4685766	4686443	+	9	0	0	0.599	254	294	8.09803	-0.209	0.209	0.432514	0.998984	no	2	0	0	217	294	7.99718	-0.443	0.443	0.100555	0.246717	no	2	0	0	254	217	7.87958	-0.234	0.234	0.38768	0.677535	no	2	0	0	217	294	7.99718	-0.442	0.442	0.099563	0.545627	no	2	0	0	234	294	8.04439	-0.329	0.329	0.218135	0.433995	no	2	0	0	217	234	7.81698	0.112	0.112	0.677241	0.887408	no	2	0	0	279	294	8.16239	-0.079	0.079	0.769715	0.919393	no	2	0	0	194	294	7.93074	-0.599	0.599	0.02618	0.434006	no	2	0	0	279	194	7.8857	-0.52	0.52	0.0572362	0.870699	no	2	0	0	241.47	294	217	254	234	217	194	279	296	200	386	233	236	182	208	157	398	242	238	223	219	226	205	197	183	202	311	239	288
4177	0.00598	PSPTO_RS21320	PSPTO_RS21320	PSPTO_4115	protein_coding	glycine zipper 2TM domain-containing protein	NC_004578.1	4639663	4640127	-	9	0	0	0.598	3020	3288	11.623	-0.123	0.123	0.619457	0.998984	no	2	0	0	3172	3288	11.6573	-0.051	0.051	0.835629	0.924275	no	2	0	0	3020	3172	11.5962	0.072	0.072	0.77283	0.916059	no	2	0	0	3445	3288	11.717	0.067	0.067	0.785452	0.94172	no	2	0	0	4977	3288	12.0128	0.598	0.598	0.0157329	0.0715146	no	2	0	0	3445	4977	12.0399	0.53	0.53	0.0322139	0.197217	no	2	0	0	2899	3288	11.595	-0.182	0.182	0.464177	0.765832	no	2	0	0	3099	3288	11.6409	-0.086	0.086	0.729162	0.939733	no	2	0	0	2899	3099	11.5503	0.096	0.096	0.69963	0.9585	no	2	0	0	3414.45	3288	3172	3020	4977	3445	3099	2899	3193	3120	3552	3301	2553	3662	2945	2094	4021	3809	4886	6237	2605	3100	4631	2494	3819	2984	2682	2921	3093
890	0.00598	PSPTO_RS04615	PSPTO_RS04615	PSPTO_0869	protein_coding	RAQPRD family integrative conjugative element protein	NC_004578.1	938532	938897	-	8	0	0	0.598	23	23	4.52356	0.001	0.001	0.997816	0.998984	no	2	0	0	31	23	4.75489	0.437	0.437	0.341586	0.554349	no	2	0	0	23	31	4.75489	0.435	0.435	0.346942	0.64231	no	2	0	0	20	23	4.42626	-0.191	0.191	0.682081	0.912434	no	2	0	0	25	23	4.58496	0.093	0.093	0.838374	0.925016	no	2	0	0	20	25	4.49185	0.284	0.284	0.546806	0.834269	no	2	0	0	35	23	4.85798	0.598	0.598	0.195661	NA	no	2	0	0	27	23	4.64386	0.243	0.243	0.596422	0.90246	no	2	0	0	35	27	4.9542	-0.354	0.354	0.450354	0.903922	no	2	0	0	26.29	23	31	23	25	20	27	35	19	33	16	40	34	19	30	14	25	35	19	20	15	23	22	15	31	36	40	13	52
1312	0.00598	PSPTO_RS06755	PSPTO_RS06755	PSPTO_1279	protein_coding	PAS domain-containing sensor histidine kinase	NC_004578.1	1405484	1407214	-	9	0	0	0.598	432	375	8.65642	0.207	0.207	0.306007	0.998984	no	2	0	0	375	375	8.55075	-0.002	0.002	0.994052	0.997014	no	2	0	0	432	375	8.65642	-0.208	0.208	0.308489	0.605357	no	2	0	0	389	375	8.57743	0.055	0.055	0.788135	0.942068	no	2	0	0	357	375	8.5157	-0.07	0.07	0.728945	0.861947	no	2	0	0	389	357	8.54303	-0.125	0.125	0.540777	0.831044	no	2	0	0	569	375	8.88264	0.598	0.598	0.00334281	0.124742	no	2	0	0	435	375	8.66178	0.212	0.212	0.296271	0.764093	no	2	0	0	569	435	8.97154	-0.385	0.385	0.0599074	0.870699	no	2	0	0	418.88	375	375	432	357	389	435	569	387	378	359	374	411	340	421	363	513	452	306	312	415	405	348	362	521	421	649	407	651
3515	0.00598	PSPTO_RS17945	PSPTO_RS17945	PSPTO_3467	protein_coding	sigma-54-dependent Fis family transcriptional regulator	NC_004578.1	3913277	3914383	+	9	0	0	0.598	142	130	7.08746	0.129	0.129	0.543874	0.998984	no	2	0	0	131	130	7.02791	-0.003	0.003	0.990874	0.995415	no	2	0	0	142	131	7.09276	-0.132	0.132	0.548729	0.799123	no	2	0	0	133	130	7.03892	0.043	0.043	0.84229	0.955891	no	2	0	0	88	130	6.76818	-0.555	0.555	0.0118979	0.0578806	no	2	0	0	133	88	6.7879	-0.598	0.598	0.0075806	0.0758231	no	2	0	0	114	130	6.93074	-0.173	0.173	0.440907	0.748694	no	2	0	0	134	130	7.04439	0.055	0.055	0.799622	0.961962	no	2	0	0	114	134	6.9542	0.228	0.228	0.318819	0.876485	no	2	0	0	124.62	130	131	142	88	133	134	114	152	124	115	116	163	114	180	143	102	77	88	100	134	125	141	143	107	153	109	104	129
1141	0.00597	PSPTO_RS05890	PSPTO_RS05890	PSPTO_5636	protein_coding	acyloxyacyl hydrolase	NC_004578.1	1228041	1228448	+	9	0	0	0.597	1376	1224	10.3443	0.169	0.169	0.491063	0.998984	no	2	0	0	1479	1224	10.4003	0.272	0.272	0.268084	0.475221	no	2	0	0	1376	1479	10.4793	0.103	0.103	0.674569	0.869837	no	2	0	0	1851	1224	10.5864	0.597	0.597	0.0149751	0.256895	no	2	0	0	1591	1224	10.4589	0.378	0.378	0.123053	0.301527	no	2	0	0	1851	1591	10.749	-0.218	0.218	0.373208	0.721137	no	2	0	0	1308	1224	10.3061	0.096	0.096	0.697667	0.887189	no	2	0	0	1398	1224	10.3565	0.191	0.191	0.436716	0.83698	no	2	0	0	1308	1398	10.4019	0.095	0.095	0.698847	0.958171	no	2	0	0	1461.11	1224	1479	1376	1591	1851	1398	1308	1286	1140	1247	1220	1586	1630	1250	1096	1783	1269	1611	1894	1265	1634	2653	1088	1672	1435	1269	1448	1207
1868	0.00597	PSPTO_RS09605	PSPTO_RS09605	PSPTO_t24,	tRNA	tRNA-Ser	NC_004578.1	2014810	2014900	+	9	0	0	0.597	2364	1916	11.0634	0.304	0.304	0.370456	0.998984	no	2	0	0	1765	1916	10.8459	-0.118	0.118	0.727314	0.85889	no	2	0	0	2364	1765	11.0116	-0.422	0.422	0.213722	0.496156	no	2	0	0	1609	1916	10.7834	-0.252	0.252	0.458237	0.823737	no	2	0	0	2003	1916	10.9363	0.065	0.065	0.848829	0.930806	no	2	0	0	1609	2003	10.8186	0.316	0.316	0.351333	0.708144	no	2	0	0	2642	1916	11.1542	0.465	0.465	0.170297	0.498932	no	2	0	0	1749	1916	10.8396	-0.131	0.131	0.698306	0.930231	no	2	0	0	2642	1749	11.1003	-0.597	0.597	0.0788345	0.870699	no	2	0	0	2006.88	1916	1765	2364	2003	1609	1749	2642	2509	1534	1705	1878	1897	1520	1359	1508	4224	2457	1710	1843	1451	1884	1492	1574	1874	1798	2014	1965	3948
1987	0.00597	PSPTO_RS10205	PSPTO_RS10205	PSPTO_1964	protein_coding	fused response regulator/phosphatase	NC_004578.1	2150505	2152211	+	9	0	0	0.597	644	681	9.37178	-0.081	0.081	0.732702	0.998984	no	2	0	0	451	681	9.14466	-0.597	0.597	0.0123998	0.0529827	no	2	0	0	644	451	9.09672	-0.516	0.516	0.0308321	0.143464	no	2	0	0	596	681	9.31854	-0.193	0.193	0.416368	0.795825	no	2	0	0	473	681	9.17243	-0.525	0.525	0.0271562	0.105005	no	2	0	0	596	473	9.06205	-0.332	0.332	0.163798	0.499395	no	2	0	0	667	681	9.3966	-0.039	0.039	0.869647	0.956594	no	2	0	0	664	681	9.39339	-0.035	0.035	0.882416	0.984003	no	2	0	0	667	664	9.37829	0.004	0.004	0.986594	1	no	2	0	0	596.79	681	451	644	473	596	664	667	744	656	643	479	536	339	736	661	535	640	407	372	706	590	493	791	587	615	881	604	516
3080	0.00597	PSPTO_RS15745	PSPTO_RS15745	PSPTO_3041	protein_coding	hypothetical protein	NC_004578.1	3421941	3422894	-	9	0	0	0.597	130	124	6.98868	0.065	0.065	0.783068	0.998984	no	2	0	0	157	124	7.13443	0.353	0.353	0.137486	0.307468	no	2	0	0	130	157	7.16491	0.288	0.288	0.227058	0.513882	no	2	0	0	138	124	7.03342	0.155	0.155	0.513341	0.845227	no	2	0	0	118	124	6.91886	-0.075	0.075	0.751927	0.876589	no	2	0	0	138	118	7	-0.23	0.23	0.338179	0.696873	no	2	0	0	107	124	6.85175	-0.21	0.21	0.393092	0.712863	no	2	0	0	162	124	7.15987	0.387	0.387	0.101006	0.58818	no	2	0	0	107	162	7.07146	0.597	0.597	0.0160286	0.870699	no	2	0	0	133.78	124	157	130	118	138	162	107	124	154	95	173	139	160	153	140	97	122	104	127	141	156	118	193	139	153	104	141	77
4261	0.00597	PSPTO_RS21760	PSPTO_RS21760	PSPTO_4199	protein_coding	hypothetical protein	NC_004578.1	4731222	4731521	-	8	0	0	0.597	9	11	3.32193	-0.304	0.304	0.538884	0.998984	no	2	0	0	10	11	3.39232	-0.217	0.217	0.67654	0.824775	no	2	0	0	9	10	3.24793	0.087	0.087	0.871045	0.953199	no	2	0	0	17	11	3.80735	0.597	0.597	0.206549	0.676208	no	2	0	0	15	11	3.70044	0.406	0.406	0.392907	0.614909	no	2	0	0	17	15	4	-0.191	0.191	0.686565	0.892304	no	2	0	0	11	11	3.45943	-0.091	0.091	0.861828	NA	no	2	0	0	12	11	3.52356	0.111	0.111	0.823276	0.966964	no	2	0	0	11	12	3.52356	0.202	0.202	0.710431	0.961688	no	2	0	0	12.17	11	10	9	15	17	12	11	8	15	11	10	9	10	11	11	6	13	21	11	11	16	24	19	6	11	13	16	5
2858	0.00596	PSPTO_RS14630	macA	PSPTO_2831	protein_coding	macrolide transporter subunit MacA	NC_004578.1	3180168	3181319	+	9	0	0	0.596	56	56	5.80735	0.002	0.002	0.99339	0.998984	no	2	0	0	59	56	5.84549	0.081	0.081	0.744863	0.868904	no	2	0	0	56	59	5.84549	0.079	0.079	0.753778	0.909357	no	2	0	0	62	56	5.88264	0.139	0.139	0.563444	0.866442	no	2	0	0	52	56	5.75489	-0.084	0.084	0.730195	0.862884	no	2	0	0	62	52	5.83289	-0.223	0.223	0.369142	0.71947	no	2	0	0	43	56	5.62936	-0.379	0.379	0.152424	0.476699	no	2	0	0	64	56	5.90689	0.217	0.217	0.369444	0.80704	no	2	0	0	43	64	5.74147	0.596	0.596	0.0275613	0.870699	no	2	0	0	56.04	56	59	56	52	62	64	43	55	57	57	57	55	64	59	69	40	61	48	48	61	53	71	84	54	55	40	51	37
427	0.00596	PSPTO_RS02230	PSPTO_RS02230	PSPTO_0425	protein_coding	insulinase family protein	NC_004578.1	469321	470814	-	9	0	0	0.596	193	197	7.60733	-0.03	0.03	0.873502	0.998984	no	2	0	0	204	197	7.64746	0.057	0.057	0.765628	0.884006	no	2	0	0	193	204	7.633	0.088	0.088	0.651473	0.857992	no	2	0	0	205	197	7.65105	0.061	0.061	0.750174	0.932278	no	2	0	0	170	197	7.51964	-0.213	0.213	0.266641	0.489659	no	2	0	0	205	170	7.55075	-0.274	0.274	0.158511	0.489597	no	2	0	0	132	197	7.36194	-0.596	0.596	0.00319637	0.124742	no	2	0	0	152	197	7.44708	-0.364	0.364	0.0614628	0.529646	no	2	0	0	132	152	7.14975	0.232	0.232	0.265619	0.870699	no	2	0	0	178.97	197	204	193	170	205	152	132	187	162	241	207	172	232	188	196	196	158	199	153	177	190	249	181	148	128	144	130	121
483	0.00596	PSPTO_RS02530	PSPTO_RS02530	PSPTO_0485	protein_coding	substrate-binding domain-containing protein	NC_004578.1	531564	532583	+	8	0	0	0.596	16	19	4.12928	-0.149	0.149	0.680718	0.998984	no	2	0	0	21	19	4.32193	0.109	0.109	0.769659	0.886066	no	2	0	0	16	21	4.20945	0.258	0.258	0.501369	0.763948	no	2	0	0	15	19	4.08746	-0.325	0.325	0.390125	0.781382	no	2	0	0	19	19	4.24793	0.036	0.036	0.920017	0.967879	no	2	0	0	15	19	4.08746	0.361	0.361	0.352749	0.709681	no	2	0	0	12	19	3.9542	-0.596	0.596	0.154893	NA	no	2	0	0	15	19	4.08746	-0.301	0.301	0.432884	0.834418	no	2	0	0	12	15	3.75489	0.296	0.296	0.509131	0.914374	no	2	0	0	16.65	19	21	16	19	15	15	12	24	17	16	20	25	17	15	17	17	19	25	13	13	20	12	10	18	18	11	10	15
838	0.00596	PSPTO_RS04355	PSPTO_RS04355	PSPTO_0824	protein_coding	PAS domain-containing protein	NC_004578.1	890930	892525	-	9	0	0	0.596	567	472	9.02098	0.265	0.265	0.413436	0.998984	no	2	0	0	615	472	9.08614	0.378	0.378	0.243809	0.446904	no	2	0	0	567	615	9.20701	0.113	0.113	0.72677	0.895866	no	2	0	0	388	472	8.74819	-0.283	0.283	0.384026	0.776601	no	2	0	0	444	472	8.8392	-0.088	0.088	0.786078	0.897518	no	2	0	0	388	444	8.70044	0.195	0.195	0.549599	0.834414	no	2	0	0	648	472	9.12928	0.46	0.46	0.157181	0.481584	no	2	0	0	430	472	8.81698	-0.136	0.136	0.676482	0.927449	no	2	0	0	648	430	9.07414	-0.596	0.596	0.0679127	0.870699	no	2	0	0	509.2	472	615	567	444	388	430	648	454	426	536	539	838	467	426	347	929	568	391	373	453	355	356	347	538	406	561	458	925
2437	0.00596	PSPTO_RS12500	PSPTO_RS12500	PSPTO_2404	protein_coding	helix-turn-helix transcriptional regulator	NC_004578.1	2654285	2654620	-	9	0	0	0.596	996	795	9.80655	0.325	0.325	0.213436	0.998984	no	2	0	0	970	795	9.78545	0.287	0.287	0.272912	0.481515	no	2	0	0	996	970	9.94105	-0.038	0.038	0.884911	0.958712	no	2	0	0	678	795	9.52454	-0.23	0.23	0.379236	0.773977	no	2	0	0	823	795	9.66	0.051	0.051	0.846616	0.929114	no	2	0	0	678	823	9.55171	0.281	0.281	0.284127	0.648347	no	2	0	0	1137	795	9.91588	0.518	0.518	0.0476928	0.299014	no	2	0	0	754	795	9.59712	-0.078	0.078	0.764947	0.950733	no	2	0	0	1137	754	9.88493	-0.596	0.596	0.0230559	0.870699	no	2	0	0	878.89	795	970	996	823	678	754	1137	749	844	792	1012	928	970	775	779	1433	953	754	763	702	641	691	561	926	774	990	753	1668
4594	0.00596	PSPTO_RS23430	PSPTO_RS23430	PSPTO_4524	protein_coding	isocitrate lyase/phosphoenolpyruvate mutase family protein	NC_004578.1	5109010	5109819	+	9	0	0	0.596	352	417	8.58684	-0.249	0.249	0.306374	0.998984	no	2	0	0	308	417	8.50184	-0.432	0.432	0.0793809	0.210616	no	2	0	0	352	308	8.36632	-0.183	0.183	0.459834	0.735118	no	2	0	0	332	417	8.54882	-0.331	0.331	0.175299	0.652033	no	2	0	0	276	417	8.43671	-0.596	0.596	0.015083	0.0692418	no	2	0	0	332	276	8.24793	-0.264	0.264	0.284848	0.648858	no	2	0	0	344	417	8.57175	-0.281	0.281	0.254404	0.592044	no	2	0	0	410	417	8.69174	-0.026	0.026	0.915331	0.986703	no	2	0	0	344	410	8.55842	0.255	0.255	0.303637	0.870699	no	2	0	0	348.53	417	308	352	276	332	410	344	373	490	389	405	259	261	498	354	203	259	297	273	335	367	294	430	362	438	375	349	309
3376	0.00595	PSPTO_RS17250	PSPTO_RS17250	PSPTO_3336	protein_coding	MFS transporter	NC_004578.1	3773567	3774868	-	8	0	0	0.595	18	19	4.20945	-0.088	0.088	0.835727	0.998984	no	2	0	0	18	19	4.20945	-0.025	0.025	0.954149	0.978593	no	2	0	0	18	18	4.16993	0.063	0.063	0.888522	0.959752	no	2	0	0	15	19	4.08746	-0.342	0.342	0.439567	0.812694	no	2	0	0	23	19	4.39232	0.253	0.253	0.549717	0.742018	no	2	0	0	15	23	4.24793	0.595	0.595	0.182365	0.523937	no	2	0	0	22	19	4.35755	0.265	0.265	0.54867	NA	no	2	0	0	20	19	4.2854	-0.01	0.01	0.982554	0.999798	no	2	0	0	22	20	4.39232	-0.274	0.274	0.549186	0.925587	no	2	0	0	19.37	19	18	18	23	15	20	22	19	24	15	25	11	19	8	29	17	26	18	26	17	17	12	13	18	28	13	32	21
3454	0.00595	PSPTO_RS17640	PSPTO_RS17640	PSPTO_3413	protein_coding	hypothetical protein	NC_004578.1	3851864	3852433	-	6	0	0	0.595	9	8	3.08746	0.195	0.195	0.770678	0.998984	no	2	0	0	9	8	3.08746	0.238	0.238	0.730424	0.860706	no	2	0	0	9	9	3.16993	0.043	0.043	0.950481	NA	no	2	0	0	11	8	3.24793	0.488	0.488	0.466423	0.827498	no	2	0	0	12	8	3.32193	0.595	0.595	0.370141	0.593104	no	2	0	0	11	12	3.52356	0.107	0.107	0.872455	NA	no	2	0	0	8	8	3	-0.107	0.107	0.88312	NA	no	2	0	0	7	8	2.90689	-0.092	0.092	0.895246	0.984003	no	2	0	0	8	7	2.90689	0.014	0.014	0.984764	1	no	2	0	0	9.2	8	9	9	12	11	7	8	6	9	9	6	9	13	3	16	9	12	14	10	7	24	2	10	7	5	13	7	4
5036	0.00594	PSPTO_RS25685	PSPTO_RS25685	PSPTO_4967	protein_coding	hypothetical protein	NC_004578.1	5631682	5632350	-	9	0	0	0.594	84	70	6.26679	0.269	0.269	0.392833	0.998984	no	2	0	0	59	70	6.01123	-0.287	0.287	0.381917	0.593179	no	2	0	0	84	59	6.15987	-0.556	0.556	0.0897123	0.295	no	2	0	0	73	70	6.15987	0.051	0.051	0.87374	0.964591	no	2	0	0	54	70	5.9542	-0.359	0.359	0.26657	0.489659	no	2	0	0	73	54	5.98868	-0.409	0.409	0.210394	0.560527	no	2	0	0	106	70	6.45943	0.594	0.594	0.0635611	0.339448	no	2	0	0	103	70	6.43463	0.558	0.558	0.0774231	0.558881	no	2	0	0	106	103	6.70736	-0.036	0.036	0.910332	0.993449	no	2	0	0	78.51	70	59	84	54	73	103	106	64	104	43	58	84	34	111	84	57	58	46	59	71	67	80	100	119	91	117	117	85
646	0.00594	PSPTO_RS03375	rplE	PSPTO_0638	protein_coding	50S ribosomal protein L5	NC_004578.1	697232	697771	+	9	0	0	0.594	9647	10329	13.286	-0.099	0.099	0.74566	0.998984	no	2	0	0	12200	10329	13.4595	0.24	0.24	0.428576	0.637311	no	2	0	0	9647	12200	13.4151	0.339	0.339	0.264463	0.561389	no	2	0	0	9806	10329	13.2974	-0.075	0.075	0.805335	0.94712	no	2	0	0	10378	10329	13.3378	0.007	0.007	0.981808	0.991547	no	2	0	0	9806	10378	13.3009	0.082	0.082	0.787754	0.931927	no	2	0	0	6845	10329	13.0679	-0.594	0.594	0.0505462	0.307763	no	2	0	0	8702	10329	13.2161	-0.247	0.247	0.415865	0.827282	no	2	0	0	6845	8702	12.9243	0.347	0.347	0.253547	0.870699	no	2	0	0	9701.03	10329	12200	9647	10378	9806	8702	6845	11040	11685	8261	14176	8991	13434	10475	13285	5181	11497	10190	9447	9571	10722	9126	10371	6752	8984	9178	7549	3808
2969	0.00594	PSPTO_RS15185	PSPTO_RS15185	PSPTO_2939	protein_coding	hypothetical protein	NC_004578.1	3302230	3302574	-	9	0	0	0.594	266	329	8.21675	-0.305	0.305	0.135536	0.998984	no	2	0	0	247	329	8.16993	-0.416	0.416	0.0449638	0.140509	no	2	0	0	266	247	8.00282	-0.112	0.112	0.594	0.82788	no	2	0	0	218	329	8.0954	-0.594	0.594	0.00408104	0.150375	no	2	0	0	233	329	8.13443	-0.494	0.494	0.0164158	0.0732953	no	2	0	0	218	233	7.81698	0.1	0.1	0.633182	0.868028	no	2	0	0	319	329	8.33985	-0.046	0.046	0.826235	0.940497	no	2	0	0	286	329	8.26444	-0.201	0.201	0.328387	0.781635	no	2	0	0	319	286	8.24079	-0.155	0.155	0.459609	0.903922	no	2	0	0	271.44	329	247	266	233	218	286	319	374	302	312	210	277	255	243	226	329	283	205	212	242	244	169	260	329	270	333	250	374
3438	0.00594	PSPTO_RS17560	PSPTO_RS17560	PSPTO_3397	protein_coding	tail fiber assembly protein	NC_004578.1	3838779	3839321	-	9	0	0	0.594	40	53	5.53916	-0.435	0.435	0.155671	0.998984	no	2	0	0	49	53	5.67243	-0.148	0.148	0.635384	0.798292	no	2	0	0	40	49	5.47573	0.287	0.287	0.370174	0.664038	no	2	0	0	51	53	5.70044	-0.083	0.083	0.785829	0.94172	no	2	0	0	77	53	6.02237	0.511	0.511	0.0849667	0.239471	no	2	0	0	51	77	6	0.594	0.594	0.0510287	0.265119	no	2	0	0	53	53	5.72792	-0.021	0.021	0.946394	0.980759	no	2	0	0	59	53	5.80735	0.141	0.141	0.64326	0.91606	no	2	0	0	53	59	5.80735	0.162	0.162	0.613741	0.940062	no	2	0	0	54.5	53	49	40	77	51	59	53	45	59	56	48	61	39	43	23	53	54	96	80	53	35	64	45	74	59	56	54	50
5151	0.00594	PSPTO_RS26285	mdcE	PSPTO_5083	protein_coding	biotin-independent malonate decarboxylase subunit gamma	NC_004578.1	5786806	5787606	-	9	0	0	0.594	69	63	6.04439	0.139	0.139	0.675003	0.998984	no	2	0	0	95	63	6.30378	0.565	0.565	0.0902073	0.229807	no	2	0	0	69	95	6.35755	0.426	0.426	0.202385	0.484648	no	2	0	0	51	63	5.83289	-0.303	0.303	0.371446	0.771644	no	2	0	0	77	63	6.12928	0.291	0.291	0.380847	0.603853	no	2	0	0	51	77	6	0.594	0.594	0.080972	0.348674	no	2	0	0	56	63	5.89482	-0.137	0.137	0.691853	0.884361	no	2	0	0	54	63	5.87036	-0.224	0.224	0.509837	0.870478	no	2	0	0	56	54	5.78136	-0.087	0.087	0.806716	0.977453	no	2	0	0	66.42	63	95	69	77	51	54	56	64	49	76	61	148	75	50	60	97	105	57	68	54	40	59	43	62	57	45	69	54
144	0.00593	PSPTO_RS00760	prlC	PSPTO_0144	protein_coding	oligopeptidase A	NC_004578.1	166673	168760	-	9	0	0	0.593	1198	1447	10.3691	-0.274	0.274	0.176342	0.998984	no	2	0	0	1319	1447	10.4336	-0.134	0.134	0.509291	0.697718	no	2	0	0	1198	1319	10.2975	0.14	0.14	0.49155	0.758918	no	2	0	0	1307	1447	10.4273	-0.147	0.147	0.46732	0.827498	no	2	0	0	1434	1447	10.4924	-0.014	0.014	0.945878	0.977819	no	2	0	0	1307	1434	10.4205	0.134	0.134	0.510449	0.811731	no	2	0	0	960	1447	10.233	-0.593	0.593	0.00368932	0.131173	no	2	0	0	1065	1447	10.2946	-0.442	0.442	0.0295494	0.436303	no	2	0	0	960	1065	9.98371	0.151	0.151	0.462103	0.903922	no	2	0	0	1247.34	1447	1319	1198	1434	1307	1065	960	1385	1287	1670	1449	1230	1277	1272	1413	908	1261	1672	1370	1323	1336	1263	1351	776	1067	971	1127	783
802	0.00593	PSPTO_RS04165	PSPTO_RS04165	PSPTO_0786	protein_coding	response regulator transcription factor	NC_004578.1	852746	853510	-	9	0	0	0.593	38	38	5.24793	-0.042	0.042	0.883712	0.998984	no	2	0	0	51	38	5.47573	0.355	0.355	0.226259	0.425604	no	2	0	0	38	51	5.47573	0.397	0.397	0.182046	0.458705	no	2	0	0	43	38	5.33985	0.131	0.131	0.653449	0.903158	no	2	0	0	59	38	5.59991	0.593	0.593	0.0357586	0.129249	no	2	0	0	43	59	5.67243	0.462	0.462	0.110157	0.413087	no	2	0	0	52	38	5.49185	0.402	0.402	0.17766	0.507427	no	2	0	0	40	38	5.2854	0.032	0.032	0.9145	0.986581	no	2	0	0	52	40	5.52356	-0.37	0.37	0.231683	0.870699	no	2	0	0	45.85	38	51	38	59	43	40	52	35	37	43	46	73	35	39	34	40	65	41	70	61	36	33	39	35	45	59	49	49
1226	0.00593	PSPTO_RS06320	PSPTO_RS06320	PSPTO_1195	protein_coding	cellulose biosynthesis cyclic di-GMP-binding regulatory protein BcsB	NC_004578.1	1309870	1312083	-	9	0	0	0.593	47	53	5.64386	-0.195	0.195	0.584152	0.998984	no	2	0	0	41	53	5.55459	-0.366	0.366	0.319469	0.53226	no	2	0	0	47	41	5.45943	-0.171	0.171	0.644825	0.855989	no	2	0	0	58	53	5.79442	0.123	0.123	0.729184	0.927124	no	2	0	0	40	53	5.53916	-0.425	0.425	0.239147	0.456041	no	2	0	0	58	40	5.61471	-0.548	0.548	0.133233	0.451878	no	2	0	0	36	53	5.47573	-0.508	0.508	0.17732	0.507427	no	2	0	0	36	53	5.47573	-0.593	0.593	0.107572	0.588438	no	2	0	0	36	36	5.16993	-0.085	0.085	0.828773	0.982566	no	2	0	0	44.4	53	41	47	40	58	36	36	43	50	67	33	27	62	48	23	69	31	37	51	46	58	71	33	38	36	24	37	48
2039	0.00593	PSPTO_RS10470	acnA	PSPTO_2016	protein_coding	aconitate hydratase AcnA	NC_004578.1	2202961	2205705	-	9	0	0	0.593	598	635	9.26796	-0.09	0.09	0.82286	0.998984	no	2	0	0	479	635	9.12153	-0.408	0.408	0.311617	0.524902	no	2	0	0	598	479	9.0728	-0.318	0.318	0.430606	0.711778	no	2	0	0	959	635	9.63844	0.593	0.593	0.139945	0.603404	no	2	0	0	669	635	9.34873	0.072	0.072	0.857103	0.935436	no	2	0	0	959	669	9.66888	-0.52	0.52	0.195314	0.541651	no	2	0	0	465	635	9.10329	-0.446	0.446	0.268946	0.607624	no	2	0	0	516	635	9.16867	-0.302	0.302	0.452564	0.840809	no	2	0	0	465	516	8.93811	0.144	0.144	0.722127	0.963672	no	2	0	0	617.24	635	479	598	669	959	516	465	475	453	978	369	402	665	568	510	715	327	756	924	513	928	1436	488	505	554	298	744	354
4723	0.00593	PSPTO_RS24085	PSPTO_RS24085	PSPTO_4653	protein_coding	NCS2 family permease	NC_004578.1	5256316	5257611	+	9	0	0	0.593	50	51	5.65821	-0.067	0.067	0.850345	0.998984	no	2	0	0	58	51	5.76818	0.134	0.134	0.707716	0.84761	no	2	0	0	50	58	5.75489	0.201	0.201	0.577965	0.81664	no	2	0	0	50	51	5.65821	-0.068	0.068	0.849366	0.957546	no	2	0	0	67	51	5.88264	0.38	0.38	0.27814	0.502338	no	2	0	0	50	67	5.87036	0.447	0.447	0.209749	0.559919	no	2	0	0	34	51	5.40939	-0.541	0.541	0.1513	0.474249	no	2	0	0	34	51	5.40939	-0.593	0.593	0.106539	0.588438	no	2	0	0	34	34	5.08746	-0.053	0.053	0.893412	0.99081	no	2	0	0	49.29	51	58	50	67	50	34	34	41	41	72	46	84	45	39	39	71	71	71	60	56	35	58	37	26	39	29	20	54
4141	0.00592	PSPTO_RS21125	urtC	PSPTO_4076	protein_coding	urea ABC transporter permease subunit UrtC	NC_004578.1	4580687	4581862	-	8	0	0	0.592	13	14	3.75489	-0.054	0.054	0.910044	0.998984	no	2	0	0	11	14	3.64386	-0.414	0.414	0.425973	0.634693	no	2	0	0	13	11	3.58496	-0.359	0.359	0.495177	0.761155	no	2	0	0	12	14	3.70044	-0.2	0.2	0.68695	0.913258	no	2	0	0	10	14	3.58496	-0.533	0.533	0.292016	0.516458	no	2	0	0	12	10	3.45943	-0.333	0.333	0.527689	0.821488	no	2	0	0	9	14	3.52356	-0.592	0.592	0.276159	NA	no	2	0	0	13	14	3.75489	-0.148	0.148	0.766801	0.951077	no	2	0	0	9	13	3.45943	0.444	0.444	0.433545	0.903922	no	2	0	0	11.97	14	11	13	10	12	13	9	20	14	9	4	18	12	8	14	18	9	15	6	17	8	12	10	14	14	8	14	6
1750	0.00592	PSPTO_RS09010	PSPTO_RS09010	PSPTO_1726	protein_coding	hypothetical protein	NC_004578.1	1895010	1895324	-	9	0	0	0.592	63	60	5.94251	0.08	0.08	0.777917	0.998984	no	2	0	0	81	60	6.13955	0.457	0.457	0.111286	0.265107	no	2	0	0	63	81	6.16993	0.377	0.377	0.191405	0.472852	no	2	0	0	52	60	5.80735	-0.168	0.168	0.563244	0.866442	no	2	0	0	53	60	5.82018	-0.165	0.165	0.567955	0.754928	no	2	0	0	52	53	5.71425	0.003	0.003	0.992046	0.996369	no	2	0	0	87	60	6.19967	0.592	0.592	0.040348	0.283191	no	2	0	0	70	60	6.02237	0.239	0.239	0.404564	0.821265	no	2	0	0	87	70	6.29462	-0.353	0.353	0.229627	0.870699	no	2	0	0	66.46	60	81	63	53	52	70	87	60	78	41	87	70	85	46	67	75	49	53	56	34	68	54	60	85	66	61	85	114
4554	0.00592	PSPTO_RS23230	pnp	PSPTO_4486	protein_coding	polyribonucleotide nucleotidyltransferase	NC_004578.1	5052402	5054507	-	9	0	0	0.592	3605	4026	11.8977	-0.159	0.159	0.419018	0.998984	no	2	0	0	3418	4026	11.8619	-0.236	0.236	0.233217	0.434678	no	2	0	0	3605	3418	11.7779	-0.076	0.076	0.700343	0.880352	no	2	0	0	3439	4026	11.8659	-0.228	0.228	0.249154	0.705159	no	2	0	0	3054	4026	11.7895	-0.398	0.398	0.0436133	0.150007	no	2	0	0	3439	3054	11.6647	-0.171	0.171	0.387249	0.729618	no	2	0	0	2674	4026	11.7099	-0.592	0.592	0.00278634	0.123384	no	2	0	0	3095	4026	11.7979	-0.379	0.379	0.0549358	0.503456	no	2	0	0	2674	3095	11.4941	0.213	0.213	0.283094	0.870699	no	2	0	0	3330.05	4026	3418	3605	3054	3439	3095	2674	4180	4232	3666	3801	2893	3560	3982	4293	2540	3068	3376	2718	3640	3436	3240	3636	2601	3047	3049	2960	2013
4824	0.00592	PSPTO_RS24605	PSPTO_RS24605	0	protein_coding	hypothetical protein	NC_004578.1	5394335	5394832	-	8	0	0	0.592	32	34	5.04439	-0.08	0.08	0.7712	0.998984	no	2	0	0	50	34	5.39232	0.512	0.512	0.0621465	0.175846	no	2	0	0	32	50	5.35755	0.592	0.592	0.0350453	0.156709	no	2	0	0	39	34	5.18982	0.213	0.213	0.436935	0.810594	no	2	0	0	34	34	5.08746	0.005	0.005	0.986652	0.994369	no	2	0	0	39	34	5.18982	-0.209	0.209	0.460901	0.781059	no	2	0	0	21	34	4.78136	-0.575	0.575	0.0697333	NA	no	2	0	0	25	34	4.88264	-0.447	0.447	0.132091	0.622661	no	2	0	0	21	25	4.52356	0.128	0.128	0.708739	0.961321	no	2	0	0	33.43	34	50	32	34	39	25	21	31	35	35	43	61	45	37	33	26	35	31	37	30	34	53	24	26	24	11	25	27
4942	0.00592	PSPTO_RS25200	PSPTO_RS25200	PSPTO_4875	protein_coding	precorrin-2 C(20)-methyltransferase	NC_004578.1	5522599	5523330	-	9	0	0	0.592	272	323	8.21675	-0.248	0.248	0.171684	0.998984	no	2	0	0	241	323	8.13955	-0.415	0.415	0.0251941	0.0901408	no	2	0	0	272	241	8.00282	-0.167	0.167	0.37108	0.664702	no	2	0	0	313	323	8.31288	-0.043	0.043	0.813109	0.947914	no	2	0	0	263	323	8.19476	-0.299	0.299	0.101158	0.26704	no	2	0	0	313	263	8.16993	-0.256	0.256	0.164818	0.501239	no	2	0	0	215	323	8.07146	-0.592	0.592	0.0017488	0.106117	no	2	0	0	300	323	8.28309	-0.105	0.105	0.564688	0.89195	no	2	0	0	215	300	8.00843	0.487	0.487	0.0111849	0.870699	no	2	0	0	275.47	323	241	272	263	313	300	215	335	302	333	285	198	239	318	284	215	247	294	247	291	342	307	350	237	312	221	244	181
5323	0.00592	PSPTO_RS27170	PSPTO_RS27170	PSPTO_5259	protein_coding	SCO family protein	NC_004578.1	5979646	5980278	+	9	0	0	0.592	149	148	7.21432	0.016	0.016	0.957985	0.998984	no	2	0	0	183	148	7.37069	0.298	0.298	0.317097	0.529863	no	2	0	0	149	183	7.37504	0.283	0.283	0.344401	0.639131	no	2	0	0	119	148	7.0607	-0.317	0.317	0.289723	0.727225	no	2	0	0	126	148	7.09803	-0.23	0.23	0.441171	0.655624	no	2	0	0	119	126	6.93664	0.087	0.087	0.772736	0.926259	no	2	0	0	213	148	7.49586	0.526	0.526	0.0783612	0.362327	no	2	0	0	142	148	7.17991	-0.066	0.066	0.825276	0.968329	no	2	0	0	213	142	7.47168	-0.592	0.592	0.050203	0.870699	no	2	0	0	154.19	148	183	149	126	119	142	213	146	124	173	131	252	167	124	107	217	167	118	93	126	113	117	129	133	163	226	139	274
1647	0.00591	PSPTO_RS08450	PSPTO_RS08450	PSPTO_1619	protein_coding	hypothetical protein	NC_004578.1	1775263	1775862	-	9	0	0	0.591	429	353	8.61102	0.279	0.279	0.434999	0.998984	no	2	0	0	394	353	8.54496	0.16	0.16	0.654873	0.811116	no	2	0	0	429	394	8.68475	-0.119	0.119	0.740659	0.901595	no	2	0	0	483	353	8.70736	0.451	0.451	0.207118	0.676208	no	2	0	0	532	353	8.78953	0.591	0.591	0.0981459	0.262338	no	2	0	0	483	532	8.98726	0.14	0.14	0.695674	0.897938	no	2	0	0	378	353	8.51373	0.1	0.1	0.781079	0.922437	no	2	0	0	443	353	8.63662	0.324	0.324	0.364779	0.802654	no	2	0	0	378	443	8.68124	0.224	0.224	0.533043	0.920482	no	2	0	0	430.15	353	394	429	532	483	443	378	287	397	376	370	247	564	363	339	584	303	481	813	319	458	672	283	605	440	314	408	411
1654	0.00591	PSPTO_RS08485	PSPTO_RS08485	PSPTO_1626	protein_coding	DUF2784 domain-containing protein	NC_004578.1	1782846	1783223	+	9	0	0	0.591	40	34	5.20945	0.243	0.243	0.552482	0.998984	no	2	0	0	32	34	5.04439	-0.07	0.07	0.868248	0.941877	no	2	0	0	40	32	5.16993	-0.313	0.313	0.459795	0.735118	no	2	0	0	51	34	5.40939	0.591	0.591	0.147676	0.617066	no	2	0	0	44	34	5.2854	0.374	0.374	0.360915	0.585087	no	2	0	0	51	44	5.56986	-0.217	0.217	0.595644	0.854362	no	2	0	0	37	34	5.14975	0.118	0.118	0.782622	0.922686	no	2	0	0	35	34	5.10852	0.028	0.028	0.947237	0.996403	no	2	0	0	37	35	5.16993	-0.09	0.09	0.836392	0.985216	no	2	0	0	38.96	34	32	40	44	51	35	37	31	28	43	24	32	41	32	21	68	31	31	71	36	41	76	34	29	41	37	37	36
2496	0.00591	PSPTO_RS12805	PSPTO_RS12805	PSPTO_2467	protein_coding	MFS transporter	NC_004578.1	2724717	2725970	-	9	0	0	0.591	379	363	8.53528	0.062	0.062	0.867815	0.998984	no	2	0	0	252	363	8.26444	-0.529	0.529	0.160299	0.341769	no	2	0	0	379	252	8.3015	-0.591	0.591	0.116756	0.34644	no	2	0	0	432	363	8.63481	0.25	0.25	0.504509	0.843202	no	2	0	0	311	363	8.3966	-0.224	0.224	0.549939	0.742054	no	2	0	0	432	311	8.53722	-0.474	0.474	0.206595	0.556958	no	2	0	0	454	363	8.67419	0.326	0.326	0.384701	0.706858	no	2	0	0	369	363	8.5157	0.02	0.02	0.95753	0.997519	no	2	0	0	454	369	8.68475	-0.306	0.306	0.415669	0.902651	no	2	0	0	365.77	363	252	379	311	432	369	454	375	317	398	185	216	354	293	279	566	169	284	481	300	348	647	259	481	366	317	450	595
3810	0.00591	PSPTO_RS19455	PSPTO_RS19455	PSPTO_3757	protein_coding	NAD-glutamate dehydrogenase	NC_004578.1	4249716	4254572	-	9	0	0	0.591	1920	2289	11.0393	-0.254	0.254	0.231971	0.998984	no	2	0	0	2055	2289	11.0848	-0.156	0.156	0.464104	0.66491	no	2	0	0	1920	2055	10.9567	0.098	0.098	0.644793	0.855989	no	2	0	0	2175	2289	11.1241	-0.074	0.074	0.726407	0.925089	no	2	0	0	1828	2289	11.0074	-0.325	0.325	0.126474	0.305571	no	2	0	0	2175	1828	10.9669	-0.251	0.251	0.239198	0.594166	no	2	0	0	1521	2289	10.8956	-0.591	0.591	0.0056519	0.158251	no	2	0	0	1755	2289	10.9816	-0.383	0.383	0.0715927	0.549047	no	2	0	0	1521	1755	10.6777	0.207	0.207	0.332523	0.880593	no	2	0	0	1934.66	2289	2055	1920	1828	2175	1755	1521	2170	2084	2614	2281	1838	2045	2043	2352	1366	1553	2196	1736	2046	2337	2141	2239	1265	1760	1546	1696	1321
5555	0.00591	PSPTO_RS28345	PSPTO_RS28345	0	protein_coding	DUF2388 domain-containing protein	NC_004578.1	6229834	6230157	+	9	0	0	0.591	87	85	6.42626	0.028	0.028	0.910613	0.998984	no	2	0	0	103	85	6.55459	0.264	0.264	0.292312	0.502109	no	2	0	0	87	103	6.56986	0.236	0.236	0.349027	0.643536	no	2	0	0	93	85	6.47573	0.124	0.124	0.617598	0.88638	no	2	0	0	129	85	6.74147	0.591	0.591	0.0152147	0.0696733	no	2	0	0	93	129	6.79442	0.467	0.467	0.0587953	0.285052	no	2	0	0	115	85	6.64386	0.408	0.408	0.105727	0.415126	no	2	0	0	90	85	6.45121	0.056	0.056	0.821788	0.966964	no	2	0	0	115	90	6.67948	-0.351	0.351	0.172984	0.870699	no	2	0	0	100.37	85	103	87	129	93	90	115	75	75	106	96	113	101	57	101	104	111	134	143	96	91	93	68	85	116	128	85	131
5688	0.00591	PSPTO_RS29015	atpE	PSPTO_5604	protein_coding	F0F1 ATP synthase subunit C	NC_004578.1	6386310	6386567	-	9	0	0	0.591	2076	1988	10.9887	0.063	0.063	0.845832	0.998984	no	2	0	0	2369	1988	11.0891	0.253	0.253	0.432711	0.64068	no	2	0	0	2076	2369	11.118	0.19	0.19	0.555096	0.803136	no	2	0	0	2994	1988	11.2825	0.591	0.591	0.06693	0.478417	no	2	0	0	2848	1988	11.2396	0.519	0.519	0.107674	0.277369	no	2	0	0	2994	2848	11.5122	-0.072	0.072	0.823166	0.945538	no	2	0	0	1615	1988	10.815	-0.301	0.301	0.351007	0.684725	no	2	0	0	2230	1988	11.0423	0.166	0.166	0.606845	0.90606	no	2	0	0	1615	2230	10.9088	0.468	0.468	0.148264	0.870699	no	2	0	0	2302.91	1988	2369	2076	2848	2994	2230	1615	1954	2319	1691	2418	2283	2406	2721	2487	1020	2632	3023	2889	2913	3079	2991	2891	1496	2303	1969	2087	789
5872	0.00591	PSPTO_RS29975	PSPTO_RS29975	PSPTO_4719	protein_coding	hypothetical protein	NC_004578.1	5344569	5344736	+	8	0	0	0.591	14	10	3.58496	0.527	0.527	0.339069	0.998984	no	2	0	0	14	10	3.58496	0.477	0.477	0.404664	0.615931	no	2	0	0	14	14	3.80735	-0.051	0.051	0.928297	0.972348	no	2	0	0	10	10	3.32193	0.045	0.045	0.937728	0.982407	no	2	0	0	8	10	3.16993	-0.223	0.223	0.702752	0.845833	no	2	0	0	10	8	3.16993	-0.268	0.268	0.655421	0.879619	no	2	0	0	9	10	3.24793	-0.204	0.204	0.741449	NA	no	2	0	0	13	10	3.52356	0.387	0.387	0.496168	0.865479	no	2	0	0	9	13	3.45943	0.591	0.591	0.345356	0.880593	no	2	0	0	11.13	10	14	14	8	10	13	9	3	14	12	8	21	13	20	11	11	16	5	4	16	8	7	10	13	16	11	6	10
3282	0.0059	PSPTO_RS16770	tolQ	PSPTO_3240	protein_coding	protein TolQ	NC_004578.1	3660863	3661573	-	8	0	0	0.59	15	16	3.9542	-0.137	0.137	0.762435	0.998984	no	2	0	0	16	16	4	-0.009	0.009	0.984549	0.991389	no	2	0	0	15	16	3.9542	0.128	0.128	0.788722	0.920624	no	2	0	0	18	16	4.08746	0.134	0.134	0.767465	0.937092	no	2	0	0	15	16	3.9542	-0.157	0.157	0.731954	0.86403	no	2	0	0	18	15	4.04439	-0.291	0.291	0.534237	0.826013	no	2	0	0	19	16	4.12928	0.191	0.191	0.685169	NA	no	2	0	0	12	16	3.80735	-0.4	0.4	0.402092	0.821265	no	2	0	0	19	12	3.9542	-0.59	0.59	0.239721	0.870699	no	2	0	0	16.06	16	16	15	15	18	12	19	9	9	30	15	11	23	10	21	15	15	12	18	18	21	16	17	8	12	16	20	20
3653	0.0059	PSPTO_RS18640	PSPTO_RS18640	PSPTO_3610	protein_coding	hypothetical protein	NC_004578.1	4069104	4070783	+	8	0	0	0.59	36	31	5.06609	0.236	0.236	0.523338	0.998984	no	2	0	0	27	31	4.85798	-0.177	0.177	0.649462	0.807355	no	2	0	0	36	27	4.97728	-0.413	0.413	0.289685	0.587588	no	2	0	0	35	31	5.04439	0.2	0.2	0.5941	0.876207	no	2	0	0	23	31	4.75489	-0.39	0.39	0.31092	0.532712	no	2	0	0	35	23	4.85798	-0.59	0.59	0.130535	0.448042	no	2	0	0	28	31	4.88264	-0.068	0.068	0.862325	NA	no	2	0	0	33	31	5	0.102	0.102	0.788903	0.959033	no	2	0	0	28	33	4.93074	0.17	0.17	0.673909	0.952287	no	2	0	0	30.58	31	27	36	23	35	33	28	28	39	25	32	27	22	50	36	23	17	33	20	28	47	31	22	53	25	24	26	35
4321	0.0059	PSPTO_RS22060	gorA	PSPTO_4254	protein_coding	glutathione-disulfide reductase	NC_004578.1	4794542	4795939	+	9	0	0	0.59	1544	1348	10.4979	0.197	0.197	0.429589	0.998984	no	2	0	0	1861	1348	10.6479	0.465	0.465	0.0620127	0.17563	no	2	0	0	1544	1861	10.7334	0.268	0.268	0.281492	0.579594	no	2	0	0	1969	1348	10.6957	0.548	0.548	0.0278648	0.333217	no	2	0	0	1919	1348	10.6738	0.51	0.51	0.0402916	0.14198	no	2	0	0	1969	1919	10.9248	-0.037	0.037	0.881746	0.9656	no	2	0	0	1692	1348	10.5699	0.328	0.328	0.189049	0.521434	no	2	0	0	2028	1348	10.7211	0.59	0.59	0.0178134	0.389198	no	2	0	0	1692	2028	10.8611	0.262	0.262	0.293428	0.870699	no	2	0	0	1765.66	1348	1861	1544	1919	1969	2028	1692	1784	1208	1051	1218	2212	2152	1121	1974	1536	2157	1679	1921	2094	1716	2097	2064	2181	1839	1745	2031	1299
527	0.00589	PSPTO_RS02765	mobC	PSPTO_0530	protein_coding	plasmid mobilization relaxosome protein MobC	NC_004578.1	579598	580140	-	9	0	0	0.589	198	197	7.62571	0.005	0.005	0.98181	0.998984	no	2	0	0	235	197	7.75489	0.243	0.243	0.289684	0.49972	no	2	0	0	198	235	7.75822	0.238	0.238	0.30187	0.597577	no	2	0	0	183	197	7.56986	-0.105	0.105	0.647986	0.899863	no	2	0	0	221	197	7.70736	0.17	0.17	0.45598	0.666822	no	2	0	0	183	221	7.65821	0.274	0.274	0.233713	0.588267	no	2	0	0	297	197	7.94837	0.589	0.589	0.0101057	0.180638	no	2	0	0	282	197	7.90388	0.52	0.52	0.0220846	0.41505	no	2	0	0	297	282	8.17742	-0.07	0.07	0.761659	0.967693	no	2	0	0	230.54	197	235	198	221	183	282	297	193	253	145	200	288	216	241	205	147	271	164	229	188	177	184	275	266	306	309	323	260
2481	0.00589	PSPTO_RS12720	PSPTO_RS12720	PSPTO_2450	protein_coding	(2Fe-2S)-binding protein	NC_004578.1	2705595	2708501	-	9	0	0	0.589	40	46	5.42626	-0.198	0.198	0.485082	0.998984	no	2	0	0	40	46	5.42626	-0.228	0.228	0.441541	0.648166	no	2	0	0	40	40	5.32193	-0.03	0.03	0.92031	0.969152	no	2	0	0	38	46	5.39232	-0.278	0.278	0.338639	0.756144	no	2	0	0	40	46	5.42626	-0.234	0.234	0.415004	0.635583	no	2	0	0	38	40	5.2854	0.044	0.044	0.884451	0.965923	no	2	0	0	41	46	5.44294	-0.214	0.214	0.479508	0.775777	no	2	0	0	31	46	5.26679	-0.589	0.589	0.050669	0.486034	no	2	0	0	41	31	5.16993	-0.375	0.375	0.248396	0.870699	no	2	0	0	39.44	46	40	40	40	38	31	41	37	52	49	49	39	31	34	33	54	31	41	47	36	40	39	20	43	31	45	34	43
3807	0.00589	PSPTO_RS19440	PSPTO_RS19440	0	protein_coding	hypothetical protein	NC_004578.1	4248081	4248491	+	9	0	0	0.589	116	136	6.97728	-0.235	0.235	0.413338	0.998984	no	2	0	0	96	136	6.85798	-0.496	0.496	0.0923272	0.233733	no	2	0	0	116	96	6.72792	-0.261	0.261	0.379822	0.671901	no	2	0	0	114	136	6.96578	-0.251	0.251	0.386571	0.777614	no	2	0	0	91	136	6.82655	-0.589	0.589	0.0431413	0.148753	no	2	0	0	114	91	6.67948	-0.338	0.338	0.252136	0.613945	no	2	0	0	103	136	6.90087	-0.396	0.396	0.182272	0.513206	no	2	0	0	145	136	7.13443	0.088	0.088	0.761167	0.94817	no	2	0	0	103	145	6.9542	0.483	0.483	0.106669	0.870699	no	2	0	0	114.53	136	96	116	91	114	145	103	130	190	89	126	88	75	162	101	84	68	87	117	116	117	110	138	143	153	98	127	85
3944	0.00589	PSPTO_RS20130	PSPTO_RS20130	PSPTO_3886	protein_coding	EAL and GGDEF domain-containing protein	NC_004578.1	4398715	4400487	+	8	0	0	0.589	32	28	4.90689	0.232	0.232	0.484827	0.998984	no	2	0	0	22	28	4.64386	-0.357	0.357	0.327705	0.540881	no	2	0	0	32	22	4.75489	-0.589	0.589	0.106048	0.329052	no	2	0	0	29	28	4.83289	0.094	0.094	0.782681	0.941581	no	2	0	0	30	28	4.85798	0.107	0.107	0.751311	0.876055	no	2	0	0	29	30	4.88264	0.013	0.013	0.969824	0.989343	no	2	0	0	36	28	5	0.406	0.406	0.243758	NA	no	2	0	0	24	28	4.70044	-0.175	0.175	0.620038	0.909716	no	2	0	0	36	24	4.90689	-0.581	0.581	0.114168	0.870699	no	2	0	0	28.49	28	22	32	30	29	24	36	30	25	28	16	29	21	26	20	50	26	27	36	31	30	26	32	25	14	40	30	39
721	0.00588	PSPTO_RS03750	PSPTO_RS03750	PSPTO_0710	protein_coding	hypothetical protein	NC_004578.1	761786	762106	+	9	0	0	0.588	48	48	5.58496	-0.004	0.004	0.991606	0.998984	no	2	0	0	73	48	5.91886	0.584	0.584	0.111954	0.266141	no	2	0	0	48	73	5.91886	0.588	0.588	0.111807	0.337471	no	2	0	0	59	48	5.74147	0.303	0.303	0.409351	0.792155	no	2	0	0	65	48	5.82018	0.427	0.427	0.242166	0.460313	no	2	0	0	59	65	5.9542	0.124	0.124	0.735982	0.91325	no	2	0	0	57	48	5.71425	0.192	0.192	0.61119	0.849388	no	2	0	0	55	48	5.6865	0.193	0.193	0.601798	0.90513	no	2	0	0	57	55	5.80735	0.001	0.001	0.997177	1	no	2	0	0	58.1	48	73	48	65	59	55	57	51	61	33	66	102	51	54	60	30	55	66	73	47	68	63	29	62	75	85	53	34
904	0.00588	PSPTO_RS04685	PSPTO_RS04685	PSPTO_0884	protein_coding	LacI family DNA-binding transcriptional regulator	NC_004578.1	960352	961344	-	9	0	0	0.588	76	69	6.17991	0.124	0.124	0.650049	0.998984	no	2	0	0	70	69	6.11894	0.007	0.007	0.979541	0.988988	no	2	0	0	76	70	6.18982	-0.117	0.117	0.679761	0.871983	no	2	0	0	63	69	6.04439	-0.154	0.154	0.581685	0.869635	no	2	0	0	87	69	6.2854	0.309	0.309	0.258906	0.481051	no	2	0	0	63	87	6.22882	0.463	0.463	0.0992683	0.390716	no	2	0	0	89	69	6.30378	0.353	0.353	0.209636	0.544383	no	2	0	0	59	69	6	-0.235	0.235	0.40661	0.821265	no	2	0	0	89	59	6.20945	-0.588	0.588	0.0437921	0.870699	no	2	0	0	73.22	69	70	76	87	63	59	89	49	83	76	62	66	82	53	70	105	94	95	71	63	70	55	75	53	49	88	67	112
1544	0.00588	PSPTO_RS07935	PSPTO_RS07935	PSPTO_1513	protein_coding	extensin family protein	NC_004578.1	1670963	1671652	+	9	0	0	0.588	88	99	6.54689	-0.162	0.162	0.589949	0.998984	no	2	0	0	66	99	6.36632	-0.588	0.588	0.0589067	0.16951	no	2	0	0	88	66	6.26679	-0.426	0.426	0.174211	0.446632	no	2	0	0	127	99	6.82018	0.371	0.371	0.214297	0.680699	no	2	0	0	88	99	6.54689	-0.173	0.173	0.567342	0.754928	no	2	0	0	127	88	6.74819	-0.544	0.544	0.0725412	0.324464	no	2	0	0	108	99	6.69349	0.128	0.128	0.674996	0.879119	no	2	0	0	119	99	6.76818	0.264	0.264	0.380096	0.814436	no	2	0	0	108	119	6.82655	0.135	0.135	0.660969	0.951716	no	2	0	0	99.28	99	66	88	88	127	119	108	100	90	106	52	64	81	94	57	114	62	78	124	97	108	177	100	159	97	109	95	120
1553	0.00588	PSPTO_RS07980	PSPTO_RS07980	PSPTO_1522	protein_coding	methyltransferase domain-containing protein	NC_004578.1	1678151	1678960	-	9	0	0	0.588	142	174	7.30378	-0.295	0.295	0.278886	0.998984	no	2	0	0	141	174	7.29921	-0.308	0.308	0.265536	0.472334	no	2	0	0	142	141	7.14466	-0.013	0.013	0.963341	0.985905	no	2	0	0	148	174	7.33092	-0.233	0.233	0.395378	0.784405	no	2	0	0	116	174	7.17991	-0.588	0.588	0.0328884	0.121571	no	2	0	0	148	116	7.04439	-0.355	0.355	0.203115	0.553437	no	2	0	0	158	174	7.37504	-0.121	0.121	0.663949	0.873947	no	2	0	0	134	174	7.26679	-0.382	0.382	0.166519	0.657005	no	2	0	0	158	134	7.18982	-0.261	0.261	0.356175	0.880593	no	2	0	0	144.75	174	141	142	116	148	134	158	182	124	216	146	154	123	127	95	203	111	126	111	153	188	104	125	132	145	128	140	207
3604	0.00588	PSPTO_RS18395	PSPTO_RS18395	PSPTO_3558	protein_coding	heme-binding protein	NC_004578.1	4015576	4015983	+	9	0	0	0.588	148	130	7.11894	0.195	0.195	0.493802	0.998984	no	2	0	0	98	130	6.83289	-0.393	0.393	0.179875	0.368953	no	2	0	0	148	98	6.94251	-0.588	0.588	0.0449948	0.187507	no	2	0	0	137	130	7.0607	0.077	0.077	0.787715	0.941907	no	2	0	0	118	130	6.9542	-0.138	0.138	0.630801	0.800116	no	2	0	0	137	118	6.99435	-0.215	0.215	0.457281	0.778676	no	2	0	0	102	130	6.85798	-0.333	0.333	0.259762	0.597274	no	2	0	0	109	130	6.90087	-0.242	0.242	0.403756	0.821265	no	2	0	0	102	109	6.7211	0.091	0.091	0.762119	0.967693	no	2	0	0	120.41	130	98	148	118	137	109	102	137	112	141	101	82	112	138	110	197	76	124	155	132	103	175	120	123	85	93	75	137
3657	0.00588	PSPTO_RS18660	PSPTO_RS18660	PSPTO_3615	protein_coding	integrase	NC_004578.1	4074379	4075947	+	8	0	0	0.588	27	28	4.78136	-0.033	0.033	0.926429	0.998984	no	2	0	0	34	28	4.9542	0.293	0.293	0.425058	0.633998	no	2	0	0	27	34	4.93074	0.326	0.326	0.380305	0.671901	no	2	0	0	19	28	4.55459	-0.588	0.588	0.124787	0.583991	no	2	0	0	23	28	4.67243	-0.306	0.306	0.410097	0.631032	no	2	0	0	19	23	4.39232	0.282	0.282	0.478004	0.793331	no	2	0	0	29	28	4.83289	0.008	0.008	0.983759	NA	no	2	0	0	26	28	4.75489	-0.12	0.12	0.74745	0.944749	no	2	0	0	29	26	4.78136	-0.128	0.128	0.747787	0.966415	no	2	0	0	26.29	28	34	27	23	19	26	29	33	29	22	43	25	33	43	21	18	26	29	13	22	16	18	25	17	35	32	29	25
4639	0.00588	PSPTO_RS23660	PSPTO_RS23660	PSPTO_4571	protein_coding	alpha-xenorhabdolysin family binary toxin subunit A	NC_004578.1	5166061	5167260	-	9	0	0	0.588	40	41	5.33985	-0.022	0.022	0.942068	0.998984	no	2	0	0	54	41	5.56986	0.417	0.417	0.165228	0.34852	no	2	0	0	40	54	5.55459	0.439	0.439	0.149321	0.403913	no	2	0	0	35	41	5.24793	-0.205	0.205	0.504571	0.843202	no	2	0	0	53	41	5.55459	0.383	0.383	0.194053	0.404685	no	2	0	0	35	53	5.45943	0.588	0.588	0.0560574	0.278747	no	2	0	0	41	41	5.35755	0.077	0.077	0.805595	0.931858	no	2	0	0	44	41	5.40939	0.092	0.092	0.761793	0.948744	no	2	0	0	41	44	5.40939	0.015	0.015	0.963256	1	no	2	0	0	44.12	41	54	40	53	35	44	41	48	49	27	46	55	62	42	45	34	65	36	57	24	40	41	41	46	44	32	37	55
5027	0.00588	PSPTO_RS25635	PSPTO_RS25635	PSPTO_4958	protein_coding	HAMP domain-containing protein	NC_004578.1	5621051	5622592	+	9	0	0	0.588	836	757	9.63753	0.143	0.143	0.610541	0.998984	no	2	0	0	725	757	9.53333	-0.066	0.066	0.815627	0.912374	no	2	0	0	836	725	9.60825	-0.209	0.209	0.458934	0.73499	no	2	0	0	605	757	9.41151	-0.325	0.325	0.249221	0.705159	no	2	0	0	614	757	9.42101	-0.303	0.303	0.282349	0.506473	no	2	0	0	605	614	9.25148	0.022	0.022	0.938094	0.982787	no	2	0	0	1012	757	9.78872	0.422	0.422	0.133967	0.451122	no	2	0	0	676	757	9.48482	-0.165	0.165	0.557072	0.888387	no	2	0	0	1012	676	9.7211	-0.588	0.588	0.0375635	0.870699	no	2	0	0	746.24	757	725	836	614	605	676	1012	642	660	968	665	910	599	646	615	1248	671	620	550	653	607	555	603	756	668	811	718	1507
5461	0.00588	PSPTO_RS27870	PSPTO_RS27870	PSPTO_5390	protein_coding	hypothetical protein	NC_004578.1	6120558	6121052	+	9	0	0	0.588	181	136	7.30834	0.411	0.411	0.204358	0.998984	no	2	0	0	170	136	7.25739	0.31	0.31	0.34258	0.555191	no	2	0	0	181	170	7.45533	-0.101	0.101	0.757687	0.911457	no	2	0	0	190	136	7.34873	0.477	0.477	0.140922	0.604135	no	2	0	0	176	136	7.2854	0.36	0.36	0.266789	0.489659	no	2	0	0	190	176	7.5157	-0.117	0.117	0.717661	0.90545	no	2	0	0	203	136	7.40514	0.588	0.588	0.0721012	0.353737	no	2	0	0	197	136	7.37938	0.527	0.527	0.104643	0.588438	no	2	0	0	203	197	7.64386	-0.061	0.061	0.852166	0.985618	no	2	0	0	178.98	136	170	181	176	190	197	203	110	158	141	141	186	182	155	144	245	117	162	248	122	178	269	138	275	178	149	208	253
807	0.00587	PSPTO_RS04190	PSPTO_RS04190	PSPTO_0791	protein_coding	putative selenate ABC transporter substrate-binding protein	NC_004578.1	857989	858840	-	9	0	0	0.587	66	82	6.20945	-0.295	0.295	0.255873	0.998984	no	2	0	0	71	82	6.25739	-0.185	0.185	0.487193	0.684249	no	2	0	0	66	71	6.09803	0.11	0.11	0.684924	0.874679	no	2	0	0	61	82	6.15987	-0.404	0.404	0.127437	0.587897	no	2	0	0	63	82	6.17991	-0.368	0.368	0.160886	0.360045	no	2	0	0	61	63	5.9542	0.035	0.035	0.897447	0.967084	no	2	0	0	53	82	6.07682	-0.587	0.587	0.0351026	0.271404	no	2	0	0	58	82	6.12928	-0.476	0.476	0.075817	0.558732	no	2	0	0	53	58	5.79442	0.111	0.111	0.702123	0.959126	no	2	0	0	64.88	82	71	66	63	61	58	53	98	54	93	67	61	85	45	73	81	64	68	57	56	66	62	67	42	66	43	60	56
1103	0.00587	PSPTO_RS05700	PSPTO_RS05700	0	protein_coding	hypothetical protein	NC_004578.1	1188088	1188378	-	9	0	0	0.587	852	729	9.62662	0.226	0.226	0.296999	0.998984	no	2	0	0	801	729	9.57932	0.138	0.138	0.527553	0.712947	no	2	0	0	852	801	9.69087	-0.089	0.089	0.684446	0.874481	no	2	0	0	822	729	9.59898	0.174	0.174	0.422576	0.799545	no	2	0	0	646	729	9.42522	-0.174	0.174	0.425016	0.643777	no	2	0	0	822	646	9.51964	-0.348	0.348	0.110604	0.413906	no	2	0	0	1011	729	9.76487	0.477	0.477	0.0286223	0.251205	no	2	0	0	1095	729	9.83289	0.587	0.587	0.00683967	0.286302	no	2	0	0	1011	1095	10.0403	0.11	0.11	0.613835	0.940062	no	2	0	0	850.93	729	801	852	646	822	1095	1011	778	920	489	930	763	710	898	862	797	753	598	587	790	853	823	802	1356	1127	854	986	1194
1536	0.00587	PSPTO_RS07895	PSPTO_RS07895	PSPTO_1505	protein_coding	lipoprotein	NC_004578.1	1663065	1663385	+	9	0	0	0.587	114	97	6.7211	0.237	0.237	0.408143	0.998984	no	2	0	0	75	97	6.42626	-0.35	0.35	0.240505	0.443436	no	2	0	0	114	75	6.56224	-0.587	0.587	0.0487028	0.196579	no	2	0	0	85	97	6.50779	-0.185	0.185	0.527612	0.85362	no	2	0	0	94	97	6.57743	-0.04	0.04	0.889136	0.95202	no	2	0	0	85	94	6.48382	0.144	0.144	0.625436	0.863932	no	2	0	0	114	97	6.7211	0.269	0.269	0.359898	0.688555	no	2	0	0	115	97	6.72792	0.246	0.246	0.395644	0.820653	no	2	0	0	114	115	6.8392	-0.023	0.023	0.938046	0.997744	no	2	0	0	99.23	97	75	114	94	85	115	114	95	104	91	65	68	93	78	114	150	75	106	102	61	108	86	82	151	112	80	104	158
2562	0.00587	PSPTO_RS13135	PSPTO_RS13135	PSPTO_2535	protein_coding	hypothetical protein	NC_004578.1	2797493	2800891	-	9	0	0	0.587	97	82	6.48382	0.241	0.241	0.35947	0.998984	no	2	0	0	89	82	6.41785	0.14	0.14	0.605357	0.776335	no	2	0	0	97	89	6.53916	-0.102	0.102	0.706815	0.88413	no	2	0	0	114	82	6.61471	0.473	0.473	0.0729077	0.490269	no	2	0	0	75	82	6.29462	-0.114	0.114	0.672449	0.825616	no	2	0	0	114	75	6.56224	-0.587	0.587	0.0290134	0.187774	no	2	0	0	98	82	6.49185	0.234	0.234	0.391955	0.711629	no	2	0	0	117	82	6.63662	0.516	0.516	0.051274	0.488586	no	2	0	0	98	117	6.74819	0.282	0.282	0.302767	0.870699	no	2	0	0	96.08	82	89	97	75	114	117	98	93	101	53	93	75	100	106	110	75	79	86	61	92	154	95	117	96	139	112	92	89
2724	0.00587	PSPTO_RS13950	PSPTO_RS13950	PSPTO_2697	protein_coding	NAD(P)-dependent alcohol dehydrogenase	NC_004578.1	2990361	2991437	-	9	0	0	0.587	876	850	9.75322	0.044	0.044	0.895752	0.998984	no	2	0	0	764	850	9.65642	-0.152	0.152	0.650876	0.808448	no	2	0	0	876	764	9.67948	-0.196	0.196	0.559824	0.805897	no	2	0	0	1241	850	10.03	0.547	0.547	0.103077	0.554807	no	2	0	0	926	850	9.79442	0.124	0.124	0.712523	0.852168	no	2	0	0	1241	926	10.0815	-0.423	0.423	0.207399	0.556958	no	2	0	0	632	850	9.53333	-0.428	0.428	0.204054	0.537485	no	2	0	0	948	850	9.81218	0.159	0.159	0.636696	0.91354	no	2	0	0	632	948	9.62571	0.587	0.587	0.0820951	0.870699	no	2	0	0	890.96	850	764	876	926	1241	948	632	741	845	964	712	602	977	1046	1110	472	542	1158	1078	874	1313	1537	1095	795	955	575	918	402
5401	0.00587	PSPTO_RS27570	PSPTO_RS27570	PSPTO_5336	protein_coding	DUF2164 domain-containing protein	NC_004578.1	6065609	6065869	-	9	0	0	0.587	135	137	7.08746	-0.023	0.023	0.928881	0.998984	no	2	0	0	145	137	7.13955	0.069	0.069	0.794738	0.900332	no	2	0	0	135	145	7.12928	0.092	0.092	0.728846	0.896387	no	2	0	0	98	137	6.87652	-0.496	0.496	0.0628309	0.468979	no	2	0	0	111	137	6.9542	-0.307	0.307	0.245047	0.464524	no	2	0	0	98	111	6.70736	0.189	0.189	0.485311	0.796059	no	2	0	0	142	137	7.12412	0.061	0.061	0.818816	0.938123	no	2	0	0	95	137	6.85798	-0.526	0.526	0.0501999	0.485149	no	2	0	0	142	95	6.88874	-0.587	0.587	0.033221	0.870699	no	2	0	0	123.47	137	145	135	111	98	95	142	133	105	174	129	168	139	108	116	182	129	116	88	117	88	89	120	87	78	125	112	189
5428	0.00587	PSPTO_RS27705	PSPTO_RS27705	PSPTO_5360	protein_coding	ABC transporter permease	NC_004578.1	6092269	6092958	+	9	0	0	0.587	54	58	5.80735	-0.127	0.127	0.731656	0.998984	no	2	0	0	40	58	5.61471	-0.587	0.587	0.12681	0.290226	no	2	0	0	54	40	5.55459	-0.461	0.461	0.234588	0.523341	no	2	0	0	46	58	5.70044	-0.385	0.385	0.306065	0.736109	no	2	0	0	51	58	5.76818	-0.223	0.223	0.549524	0.741938	no	2	0	0	46	51	5.59991	0.162	0.162	0.671638	0.885575	no	2	0	0	68	58	5.97728	0.236	0.236	0.530693	0.803047	no	2	0	0	53	58	5.79442	-0.158	0.158	0.673399	0.927442	no	2	0	0	68	53	5.91886	-0.394	0.394	0.305446	0.871246	no	2	0	0	52.78	58	40	54	51	46	53	68	43	38	94	32	52	36	46	38	79	52	42	58	52	37	48	62	42	55	48	49	107
3234	0.00586	PSPTO_RS16520	PSPTO_RS16520	PSPTO_3198	protein_coding	LLM class oxidoreductase	NC_004578.1	3591973	3592959	+	8	0	0	0.586	33	36	5.10852	-0.132	0.132	0.753589	0.998984	no	2	0	0	24	36	4.90689	-0.534	0.534	0.226316	0.425604	no	2	0	0	33	24	4.83289	-0.402	0.402	0.367185	0.660423	no	2	0	0	26	36	4.9542	-0.462	0.462	0.284834	0.723644	no	2	0	0	34	36	5.12928	-0.092	0.092	0.828594	0.918432	no	2	0	0	26	34	4.90689	0.371	0.371	0.398202	0.736708	no	2	0	0	33	36	5.10852	-0.063	0.063	0.884977	NA	no	2	0	0	24	36	4.90689	-0.586	0.586	0.181297	0.672814	no	2	0	0	33	24	4.83289	-0.523	0.523	0.252962	0.870699	no	2	0	0	29.86	36	24	33	34	26	24	33	45	35	29	29	11	32	16	25	57	42	34	25	29	22	28	27	18	26	19	26	53
261	0.00586	PSPTO_RS01375	gabT	PSPTO_0259	protein_coding	4-aminobutyrate--2-oxoglutarate transaminase	NC_004578.1	282043	283347	+	8	0	0	0.586	30	30	4.90689	-0.01	0.01	0.975016	0.998984	no	2	0	0	30	30	4.90689	0.023	0.023	0.943614	0.974293	no	2	0	0	30	30	4.90689	0.032	0.032	0.920973	0.96954	no	2	0	0	34	30	5	0.21	0.21	0.495282	0.83829	no	2	0	0	29	30	4.88264	-0.002	0.002	0.994061	0.99694	no	2	0	0	34	29	4.97728	-0.213	0.213	0.502822	0.806356	no	2	0	0	40	30	5.12928	0.386	0.386	0.224446	NA	no	2	0	0	26	30	4.80735	-0.2	0.2	0.53635	0.879581	no	2	0	0	40	26	5.04439	-0.586	0.586	0.0831732	0.870699	no	2	0	0	31.16	30	30	30	29	34	26	40	37	18	34	27	29	34	31	27	31	37	29	22	36	29	38	30	23	24	53	26	41
1037	0.00586	PSPTO_RS05365	PSPTO_RS05365	PSPTO_1016	pseudogene	integrase	NC_004578.1	1110675	1111721	+	8	0	0	0.586	29	26	4.78136	0.147	0.147	0.691921	0.998984	no	2	0	0	28	26	4.75489	0.089	0.089	0.81796	0.91382	no	2	0	0	29	28	4.83289	-0.058	0.058	0.880383	0.956861	no	2	0	0	40	26	5.04439	0.586	0.586	0.111804	0.567834	no	2	0	0	29	26	4.78136	0.117	0.117	0.754263	0.877834	no	2	0	0	40	29	5.10852	-0.469	0.469	0.210473	0.560527	no	2	0	0	33	26	4.88264	0.291	0.291	0.452884	NA	no	2	0	0	35	26	4.93074	0.389	0.389	0.298934	0.765934	no	2	0	0	33	35	5.08746	0.098	0.098	0.801952	0.975375	no	2	0	0	31.34	26	28	29	29	40	35	33	12	42	24	32	20	31	31	37	20	28	33	26	42	34	43	33	50	22	35	37	27
1223	0.00586	PSPTO_RS06305	PSPTO_RS06305	PSPTO_1192	protein_coding	hypothetical protein	NC_004578.1	1304872	1305744	-	9	0	0	0.586	57	51	5.75489	0.156	0.156	0.675879	0.998984	no	2	0	0	42	51	5.53916	-0.263	0.263	0.495221	0.689189	no	2	0	0	57	42	5.62936	-0.419	0.419	0.278388	0.576305	no	2	0	0	34	51	5.40939	-0.586	0.586	0.129292	0.591557	no	2	0	0	49	51	5.64386	-0.07	0.07	0.852813	0.933347	no	2	0	0	34	49	5.37504	0.516	0.516	0.186975	0.529892	no	2	0	0	45	51	5.58496	-0.159	0.159	0.683173	0.880819	no	2	0	0	40	51	5.50779	-0.364	0.364	0.343476	0.787028	no	2	0	0	45	40	5.40939	-0.206	0.206	0.608993	0.939255	no	2	0	0	45.57	51	42	57	49	34	40	45	38	37	79	39	36	52	49	37	86	54	35	58	19	34	49	40	38	42	29	65	41
1636	0.00586	PSPTO_RS08395	PSPTO_RS08395	PSPTO_1607	protein_coding	hypothetical protein	NC_004578.1	1762336	1762656	+	9	0	0	0.586	108	103	6.7211	0.072	0.072	0.839461	0.998984	no	2	0	0	111	103	6.74147	0.118	0.118	0.744469	0.868804	no	2	0	0	108	111	6.77479	0.045	0.045	0.900387	0.963939	no	2	0	0	112	103	6.74819	0.131	0.131	0.713629	0.92084	no	2	0	0	108	103	6.7211	0.079	0.079	0.82497	0.917719	no	2	0	0	112	108	6.78136	-0.052	0.052	0.884429	0.965923	no	2	0	0	152	103	6.99435	0.586	0.586	0.103254	0.409823	no	2	0	0	112	103	6.74819	0.123	0.123	0.731916	0.940601	no	2	0	0	152	112	7.04439	-0.463	0.463	0.201732	0.870699	no	2	0	0	114.85	103	111	108	108	112	112	152	104	94	110	92	95	145	73	99	151	107	97	121	70	116	149	65	114	157	109	102	244
1942	0.00586	PSPTO_RS09980	PSPTO_RS09980	PSPTO_1918	protein_coding	glycosyltransferase	NC_004578.1	2097934	2101455	-	9	0	0	0.586	641	610	9.28887	0.071	0.071	0.767812	0.998984	no	2	0	0	429	610	9.02098	-0.515	0.515	0.0341275	0.114223	no	2	0	0	641	429	9.0634	-0.586	0.586	0.0159861	0.0928393	no	2	0	0	561	610	9.19353	-0.123	0.123	0.611358	0.884055	no	2	0	0	440	610	9.03617	-0.472	0.472	0.050944	0.167724	no	2	0	0	561	440	8.96723	-0.35	0.35	0.150035	0.477543	no	2	0	0	611	610	9.25385	0	0	0.999882	0.999882	no	2	0	0	576	610	9.21189	-0.084	0.084	0.728397	0.939733	no	2	0	0	611	576	9.2131	-0.084	0.084	0.730502	0.966415	no	2	0	0	552.63	610	429	641	440	561	576	611	604	547	680	454	524	308	618	665	641	612	433	274	671	586	427	657	529	541	641	665	528
3175	0.00586	PSPTO_RS16225	PSPTO_RS16225	PSPTO_3139	protein_coding	MmcQ/YjbR family DNA-binding protein	NC_004578.1	3528610	3528954	+	8	0	0	0.586	29	36	5.02237	-0.31	0.31	0.388435	0.998984	no	2	0	0	33	36	5.10852	-0.086	0.086	0.815314	0.912306	no	2	0	0	29	33	4.9542	0.224	0.224	0.550425	0.79936	no	2	0	0	25	36	4.93074	-0.561	0.561	0.131697	0.594819	no	2	0	0	24	36	4.90689	-0.586	0.586	0.1134	0.286126	no	2	0	0	25	24	4.61471	-0.025	0.025	0.949096	0.984325	no	2	0	0	32	36	5.08746	-0.128	0.128	0.73239	NA	no	2	0	0	34	36	5.12928	-0.117	0.117	0.748471	0.944749	no	2	0	0	32	34	5.04439	0.012	0.012	0.976302	1	no	2	0	0	30.3	36	33	29	24	25	34	32	29	46	34	45	18	37	23	19	46	19	20	34	22	30	22	30	37	34	19	36	40
4411	0.00586	PSPTO_RS22510	PSPTO_RS22510	PSPTO_4343	protein_coding	toxin	NC_004578.1	4902312	4906652	+	9	0	0	0.586	157	122	7.12412	0.365	0.365	0.231437	0.998984	no	2	0	0	156	122	7.11894	0.353	0.353	0.252579	0.457451	no	2	0	0	157	156	7.29002	-0.012	0.012	0.968195	0.987842	no	2	0	0	183	122	7.25267	0.586	0.586	0.0550574	0.446667	no	2	0	0	181	122	7.24317	0.578	0.578	0.0579111	0.183154	no	2	0	0	183	181	7.50779	-0.008	0.008	0.980267	0.9935	no	2	0	0	182	122	7.24793	0.576	0.576	0.0623706	0.336815	no	2	0	0	182	122	7.24793	0.582	0.582	0.0573483	0.514461	no	2	0	0	182	182	7.50779	0.006	0.006	0.984772	1	no	2	0	0	166.01	122	156	157	181	183	182	182	138	92	136	93	191	184	80	165	225	223	164	157	192	183	174	201	195	150	197	146	202
5104	0.00586	PSPTO_RS26040	pilG	PSPTO_5034	protein_coding	twitching motility response regulator PilG	NC_004578.1	5736250	5736660	-	9	0	0	0.586	977	892	9.86805	0.133	0.133	0.59143	0.998984	no	2	0	0	1338	892	10.1228	0.586	0.586	0.017897	0.0701863	no	2	0	0	977	1338	10.1768	0.454	0.454	0.067117	0.24264	no	2	0	0	804	892	9.72792	-0.148	0.148	0.550066	0.861799	no	2	0	0	912	892	9.81698	0.032	0.032	0.896318	0.95569	no	2	0	0	804	912	9.74483	0.181	0.181	0.467303	0.786563	no	2	0	0	1275	892	10.0815	0.52	0.52	0.0359954	0.272871	no	2	0	0	977	892	9.86805	0.133	0.133	0.593005	0.901147	no	2	0	0	1275	977	10.137	-0.388	0.388	0.118791	0.870699	no	2	0	0	1024.99	892	1338	977	912	804	977	1275	948	993	734	1260	1334	1421	726	914	1291	1066	813	856	791	871	750	750	1182	1000	987	967	1871
5172	0.00586	PSPTO_RS26390	PSPTO_RS26390	PSPTO_5105	protein_coding	class I SAM-dependent methyltransferase	NC_004578.1	5806316	5807050	+	9	0	0	0.586	79	93	6.42626	-0.25	0.25	0.358348	0.998984	no	2	0	0	62	93	6.27612	-0.586	0.586	0.0389278	0.126253	no	2	0	0	79	62	6.13955	-0.336	0.336	0.241786	0.533914	no	2	0	0	71	93	6.35755	-0.399	0.399	0.149576	0.619918	no	2	0	0	62	93	6.27612	-0.586	0.586	0.0348498	0.127135	no	2	0	0	71	62	6.05528	-0.187	0.187	0.51238	0.812051	no	2	0	0	81	93	6.44294	-0.253	0.253	0.370424	0.695689	no	2	0	0	64	93	6.29462	-0.551	0.551	0.0494304	0.483448	no	2	0	0	81	64	6.17991	-0.298	0.298	0.31221	0.872058	no	2	0	0	73.48	93	62	79	62	71	64	81	84	76	120	66	64	57	73	63	101	48	75	64	76	74	64	70	59	63	114	43	87
2843	0.00585	PSPTO_RS14555	PSPTO_RS14555	PSPTO_2816	protein_coding	peroxidase-related enzyme	NC_004578.1	3141276	3141866	+	8	0	0	0.585	20	20	4.32193	0.056	0.056	0.906481	0.998984	no	2	0	0	15	20	4.12928	-0.389	0.389	0.441264	0.648082	no	2	0	0	20	15	4.12928	-0.444	0.444	0.38135	0.672533	no	2	0	0	16	20	4.16993	-0.307	0.307	0.53181	0.85486	no	2	0	0	13	20	4.04439	-0.585	0.585	0.239073	0.456041	no	2	0	0	16	13	3.85798	-0.278	0.278	0.590064	0.852593	no	2	0	0	21	20	4.35755	0.157	0.157	0.750901	NA	no	2	0	0	17	20	4.20945	-0.179	0.179	0.716534	0.936694	no	2	0	0	21	17	4.24793	-0.336	0.336	0.513811	0.91637	no	2	0	0	17.64	20	15	20	13	16	17	21	21	11	27	10	18	17	10	12	39	15	9	15	19	17	12	15	19	18	19	14	31
4928	0.00585	PSPTO_RS25130	accC	PSPTO_4861	protein_coding	acetyl-CoA carboxylase biotin carboxylase subunit	NC_004578.1	5505543	5506886	+	9	0	0	0.585	3335	3985	11.8376	-0.257	0.257	0.231317	0.998984	no	2	0	0	3287	3985	11.8281	-0.277	0.277	0.19702	0.391673	no	2	0	0	3335	3287	11.6931	-0.02	0.02	0.924833	0.971155	no	2	0	0	3758	3985	11.9187	-0.084	0.084	0.694307	0.916208	no	2	0	0	3535	3985	11.8765	-0.173	0.173	0.420737	0.640815	no	2	0	0	3758	3535	11.8323	-0.088	0.088	0.680458	0.888664	no	2	0	0	2659	3985	11.6978	-0.585	0.585	0.00655996	0.163458	no	2	0	0	3131	3985	11.7969	-0.348	0.348	0.10553	0.588438	no	2	0	0	2659	3131	11.4993	0.237	0.237	0.270738	0.870699	no	2	0	0	3384.22	3985	3287	3335	3535	3758	3131	2659	3908	3712	4334	3885	2612	3363	3796	3909	2300	3052	4079	3474	3524	4135	3616	3749	2551	3093	2956	2999	2021
5150	0.00585	PSPTO_RS26280	PSPTO_RS26280	PSPTO_5082	protein_coding	malonate decarboxylase holo-ACP synthase	NC_004578.1	5786174	5786812	-	9	0	0	0.585	35	50	5.40939	-0.491	0.491	0.105908	0.998984	no	2	0	0	37	50	5.44294	-0.446	0.446	0.15779	0.338293	no	2	0	0	35	37	5.16993	0.045	0.045	0.88953	0.960073	no	2	0	0	40	50	5.49185	-0.308	0.308	0.3142	0.740363	no	2	0	0	57	50	5.74147	0.191	0.191	0.518144	0.715613	no	2	0	0	40	57	5.59991	0.499	0.499	0.105646	0.404269	no	2	0	0	36	50	5.42626	-0.585	0.585	0.0733891	0.354603	no	2	0	0	45	50	5.56986	-0.162	0.162	0.597313	0.903024	no	2	0	0	36	45	5.33985	0.424	0.424	0.210143	0.870699	no	2	0	0	42.69	50	37	35	57	40	45	36	53	37	59	28	39	43	46	25	35	65	46	59	39	26	55	42	49	43	51	30	26
5770	0.00585	PSPTO_RS29435	PSPTO_RS29435	PSPTO_B0074	protein_coding	type II toxin-antitoxin system VapB family antitoxin	NC_004632.1	63253	63453	-	9	0	0	0.585	217	209	7.73471	0.052	0.052	0.82994	0.998984	no	2	0	0	313	209	8.02791	0.585	0.585	0.0166927	0.0667825	no	2	0	0	217	313	8.04985	0.532	0.532	0.0297064	0.140022	no	2	0	0	202	209	7.68299	-0.048	0.048	0.845761	0.956411	no	2	0	0	293	209	7.97154	0.486	0.486	0.0456009	0.15511	no	2	0	0	202	293	7.95128	0.534	0.534	0.0295968	0.18967	no	2	0	0	192	209	7.64746	-0.105	0.105	0.675335	0.879326	no	2	0	0	221	209	7.74819	0.08	0.08	0.743848	0.944508	no	2	0	0	192	221	7.69	0.185	0.185	0.463247	0.903922	no	2	0	0	235.52	209	313	217	293	202	221	192	183	290	155	385	270	285	235	220	196	339	268	271	230	165	212	188	287	189	149	187	240
2573	0.00584	PSPTO_RS13190	tssG	PSPTO_2547	protein_coding	type VI secretion system baseplate subunit TssG	NC_004578.1	2811942	2812949	+	8	0	0	0.584	18	23	4.35755	-0.291	0.291	0.411418	0.998984	no	2	0	0	17	23	4.32193	-0.409	0.409	0.282647	0.49239	no	2	0	0	18	17	4.12928	-0.118	0.118	0.76471	0.911642	no	2	0	0	23	23	4.52356	0.084	0.084	0.811578	0.94712	no	2	0	0	16	23	4.2854	-0.5	0.5	0.174455	0.378636	no	2	0	0	23	16	4.2854	-0.584	0.584	0.122867	0.434638	no	2	0	0	22	23	4.49185	-0.052	0.052	0.889148	NA	no	2	0	0	26	23	4.61471	0.229	0.229	0.515826	0.872208	no	2	0	0	22	26	4.58496	0.281	0.281	0.465747	0.906114	no	2	0	0	20.71	23	17	18	16	23	26	22	27	19	22	20	18	14	24	18	13	17	17	14	11	27	32	32	28	19	19	28	18
528	0.00584	PSPTO_RS02770	virB5	PSPTO_0531	protein_coding	P-type DNA transfer protein VirB5	NC_004578.1	580669	581433	+	9	0	0	0.584	28	35	4.97728	-0.324	0.324	0.336058	0.998984	no	2	0	0	41	35	5.24793	0.201	0.201	0.553072	0.735478	no	2	0	0	28	41	5.10852	0.524	0.524	0.131275	0.370874	no	2	0	0	28	35	4.97728	-0.328	0.328	0.3388	0.756144	no	2	0	0	42	35	5.26679	0.24	0.24	0.466408	0.675844	no	2	0	0	28	42	5.12928	0.569	0.569	0.100256	0.392212	no	2	0	0	54	35	5.47573	0.584	0.584	0.0822204	0.371862	no	2	0	0	44	35	5.30378	0.305	0.305	0.359362	0.798762	no	2	0	0	54	44	5.61471	-0.279	0.279	0.414297	0.902401	no	2	0	0	38.97	35	41	28	42	28	44	54	26	47	32	30	52	42	25	31	29	54	30	41	33	23	29	33	65	34	69	57	37
594	0.00584	PSPTO_RS03115	trpC	PSPTO_0594	protein_coding	indole-3-glycerol phosphate synthase TrpC	NC_004578.1	653050	653886	+	9	0	0	0.584	1389	1509	10.5008	-0.121	0.121	0.648002	0.998984	no	2	0	0	1115	1509	10.3576	-0.437	0.437	0.0989327	0.244649	no	2	0	0	1389	1115	10.29	-0.317	0.317	0.232457	0.521372	no	2	0	0	1448	1509	10.5299	-0.06	0.06	0.819751	0.95052	no	2	0	0	1238	1509	10.4236	-0.286	0.286	0.278688	0.503001	no	2	0	0	1448	1238	10.3912	-0.226	0.226	0.392818	0.733788	no	2	0	0	1009	1509	10.2981	-0.584	0.584	0.0279345	0.248301	no	2	0	0	1369	1509	10.4909	-0.141	0.141	0.594832	0.901238	no	2	0	0	1009	1369	10.2155	0.443	0.443	0.0957894	0.870699	no	2	0	0	1296.7	1509	1115	1389	1238	1448	1369	1009	1478	1529	1521	1204	1012	1128	1697	1699	770	1109	1370	1235	1695	1334	1315	1689	1033	1384	1168	1217	643
2812	0.00584	PSPTO_RS14400	PSPTO_RS14400	PSPTO_2787	protein_coding	ABC transporter permease	NC_004578.1	3106089	3106937	-	8	0	0	0.584	12	16	3.80735	-0.374	0.374	0.482799	0.998984	no	2	0	0	13	16	3.85798	-0.457	0.457	0.41388	0.624829	no	2	0	0	12	13	3.64386	-0.082	0.082	0.885793	0.959286	no	2	0	0	14	16	3.90689	-0.199	0.199	0.711153	0.92084	no	2	0	0	11	16	3.75489	-0.584	0.584	0.285908	0.509759	no	2	0	0	14	11	3.64386	-0.385	0.385	0.495639	0.800839	no	2	0	0	19	16	4.12928	0.161	0.161	0.767437	NA	no	2	0	0	16	16	4	0.048	0.048	0.928152	0.991806	no	2	0	0	19	16	4.12928	-0.113	0.113	0.839964	0.985216	no	2	0	0	14.26	16	13	12	11	14	16	19	23	13	12	7	27	4	16	10	10	19	5	8	13	15	14	20	10	19	27	17	12
4258	0.00584	PSPTO_RS21745	PSPTO_RS21745	PSPTO_4196	protein_coding	glucose/quinate/shikimate family membrane-bound PQQ-dependent dehydrogenase	NC_004578.1	4725832	4728249	+	9	0	0	0.584	591	693	9.32643	-0.23	0.23	0.54307	0.998984	no	2	0	0	544	693	9.27263	-0.348	0.348	0.359441	0.571406	no	2	0	0	591	544	9.14848	-0.118	0.118	0.757033	0.911362	no	2	0	0	880	693	9.6193	0.345	0.345	0.362466	0.766838	no	2	0	0	704	693	9.44812	0.022	0.022	0.954539	0.981954	no	2	0	0	880	704	9.62936	-0.323	0.323	0.393649	0.733949	no	2	0	0	462	693	9.17368	-0.584	0.584	0.125105	0.440627	no	2	0	0	521	693	9.24555	-0.412	0.412	0.277144	0.756656	no	2	0	0	462	521	8.94105	0.171	0.171	0.653271	0.95119	no	2	0	0	627.91	693	544	591	704	880	521	462	477	487	1114	428	408	797	618	485	671	371	753	988	514	804	1323	524	556	483	375	613	398
3289	0.00583	PSPTO_RS16805	PSPTO_RS16805	PSPTO_3247	protein_coding	mandelate racemase family protein	NC_004578.1	3670605	3671759	+	9	0	0	0.583	64	55	5.89482	0.211	0.211	0.454018	0.998984	no	2	0	0	59	55	5.83289	0.14	0.14	0.63049	0.794927	no	2	0	0	64	59	5.94251	-0.071	0.071	0.807413	0.929544	no	2	0	0	70	55	5.96578	0.355	0.355	0.210436	0.676208	no	2	0	0	82	55	6.09803	0.583	0.583	0.0375039	0.133898	no	2	0	0	70	82	6.24793	0.227	0.227	0.420097	0.754556	no	2	0	0	48	55	5.6865	-0.215	0.215	0.479531	0.775777	no	2	0	0	59	55	5.83289	0.114	0.114	0.693916	0.929255	no	2	0	0	48	59	5.74147	0.328	0.328	0.289815	0.870699	no	2	0	0	62.69	55	59	64	82	70	59	48	57	65	43	89	34	54	60	53	78	65	89	93	69	56	86	53	57	68	56	37	52
3486	0.00583	PSPTO_RS17800	PSPTO_RS17800	PSPTO_3438	protein_coding	aminotransferase class V-fold PLP-dependent enzyme	NC_004578.1	3878597	3879778	-	9	0	0	0.583	102	105	6.69349	-0.051	0.051	0.800209	0.998984	no	2	0	0	87	105	6.58496	-0.29	0.29	0.174708	0.361872	no	2	0	0	102	87	6.56224	-0.238	0.238	0.269208	0.566588	no	2	0	0	91	105	6.61471	-0.214	0.214	0.304249	0.733612	no	2	0	0	88	105	6.59246	-0.255	0.255	0.219031	0.434754	no	2	0	0	91	88	6.48382	-0.041	0.041	0.848436	0.951619	no	2	0	0	107	105	6.72792	0.035	0.035	0.86991	0.956594	no	2	0	0	73	105	6.47573	-0.548	0.548	0.0108302	0.332106	no	2	0	0	107	73	6.49185	-0.583	0.583	0.00999817	0.870699	no	2	0	0	93.33	105	87	102	88	91	73	107	96	105	114	92	91	77	110	92	103	83	109	73	104	95	75	64	95	59	104	92	126
3767	0.00583	PSPTO_RS19240	PSPTO_RS19240	PSPTO_3723	protein_coding	HU family DNA-binding protein	NC_004578.1	4203816	4204088	-	9	0	0	0.583	13390	14898	13.7879	-0.154	0.154	0.518038	0.998984	no	2	0	0	18895	14898	14.0444	0.343	0.343	0.150311	0.327567	no	2	0	0	13390	18895	13.9786	0.497	0.497	0.0371048	0.163405	no	2	0	0	9949	14898	13.6008	-0.583	0.583	0.0144686	0.256137	no	2	0	0	14466	14898	13.8418	-0.042	0.042	0.858518	0.936243	no	2	0	0	9949	14466	13.5755	0.54	0.54	0.0233928	0.163268	no	2	0	0	12444	14898	13.7388	-0.26	0.26	0.275924	0.614225	no	2	0	0	11665	14898	13.6971	-0.353	0.353	0.138444	0.630224	no	2	0	0	12444	11665	13.5573	-0.093	0.093	0.695307	0.957583	no	2	0	0	13672.6	14898	18895	13390	14466	9949	11665	12444	12891	18642	13162	15569	24447	16670	13198	14351	12622	16916	10505	15978	14414	7478	7955	12081	11606	11307	12445	12275	12613
5154	0.00583	PSPTO_RS26300	PSPTO_RS26300	PSPTO_5086	protein_coding	triphosphoribosyl-dephospho-CoA synthase	NC_004578.1	5788748	5789623	-	8	0	0	0.583	23	23	4.52356	-0.002	0.002	0.994978	0.998984	no	2	0	0	36	23	4.88264	0.581	0.581	0.122144	0.282995	no	2	0	0	23	36	4.88264	0.583	0.583	0.125398	0.361221	no	2	0	0	18	23	4.35755	-0.395	0.395	0.316322	0.740363	no	2	0	0	16	23	4.2854	-0.538	0.538	0.173521	0.377494	no	2	0	0	18	16	4.08746	-0.143	0.143	0.731843	0.911937	no	2	0	0	16	23	4.2854	-0.506	0.506	0.228849	NA	no	2	0	0	22	23	4.49185	-0.075	0.075	0.846656	0.972355	no	2	0	0	16	22	4.24793	0.431	0.431	0.323656	0.879785	no	2	0	0	22	23	36	23	16	18	22	16	22	24	23	26	50	31	27	15	28	13	19	17	24	19	11	33	23	10	16	17	16
4005	0.00582	PSPTO_RS20440	PSPTO_RS20440	PSPTO_3947	protein_coding	hypothetical protein	NC_004578.1	4455743	4456000	+	6	0	0	0.582	10	9	3.24793	0.176	0.176	0.74101	0.998984	no	2	0	0	9	9	3.16993	0.107	0.107	0.8485	0.930335	no	2	0	0	10	9	3.24793	-0.068	0.068	0.903272	NA	no	2	0	0	8	9	3.08746	-0.063	0.063	0.90942	0.974948	no	2	0	0	9	9	3.16993	0.053	0.053	0.92236	0.968743	no	2	0	0	8	9	3.08746	0.116	0.116	0.838254	NA	no	2	0	0	6	9	2.90689	-0.533	0.533	0.39123	NA	no	2	0	0	9	9	3.16993	0.049	0.049	0.929361	0.991995	no	2	0	0	6	9	2.90689	0.582	0.582	0.366378	0.882235	no	2	0	0	8.62	9	9	10	9	8	9	6	9	12	6	10	5	12	10	14	6	10	10	7	5	15	5	14	5	8	5	5	8
382	0.00582	PSPTO_RS02000	PSPTO_RS02000	PSPTO_0380	protein_coding	MAPEG family protein	NC_004578.1	420719	421120	+	9	0	0	0.582	804	749	9.60084	0.101	0.101	0.658733	0.998984	no	2	0	0	917	749	9.70217	0.293	0.293	0.20293	0.399716	no	2	0	0	804	917	9.74903	0.192	0.192	0.405263	0.690487	no	2	0	0	994	749	9.76736	0.409	0.409	0.0751131	0.495478	no	2	0	0	1122	749	9.86959	0.582	0.582	0.0111403	0.0546398	no	2	0	0	994	1122	10.0471	0.173	0.173	0.449615	0.773088	no	2	0	0	862	749	9.65374	0.205	0.205	0.373547	0.695908	no	2	0	0	981	749	9.75656	0.387	0.387	0.0920172	0.578203	no	2	0	0	862	981	9.84784	0.182	0.182	0.431768	0.903922	no	2	0	0	918.51	749	917	804	1122	994	981	862	701	877	670	848	772	1131	758	754	900	1047	919	1401	806	808	1369	769	1168	1005	724	907	955
476	0.00582	PSPTO_RS02495	PSPTO_RS02495	PSPTO_0478	protein_coding	hypothetical protein	NC_004578.1	523823	524749	-	9	0	0	0.582	67	65	6.04439	0.061	0.061	0.82008	0.998984	no	2	0	0	96	65	6.33092	0.582	0.582	0.0302788	0.104364	no	2	0	0	67	96	6.34873	0.521	0.521	0.0538714	0.210751	no	2	0	0	60	65	5.96578	-0.09	0.09	0.742319	0.930637	no	2	0	0	63	65	6	-0.012	0.012	0.964175	0.986275	no	2	0	0	60	63	5.94251	0.078	0.078	0.779867	0.92877	no	2	0	0	76	65	6.13955	0.275	0.275	0.32033	0.658921	no	2	0	0	74	65	6.11894	0.201	0.201	0.458391	0.845013	no	2	0	0	76	74	6.22882	-0.074	0.074	0.79299	0.974414	no	2	0	0	71.65	65	96	67	63	60	74	76	77	81	37	104	95	89	59	84	57	56	74	60	56	60	64	62	93	67	64	79	86
3867	0.00582	PSPTO_RS19745	PSPTO_RS19745	PSPTO_3809	protein_coding	SDR family oxidoreductase	NC_004578.1	4316872	4317636	-	9	0	0	0.582	421	526	8.88722	-0.323	0.323	0.164329	0.998984	no	2	0	0	351	526	8.77643	-0.582	0.582	0.0131037	0.0551977	no	2	0	0	421	351	8.59246	-0.259	0.259	0.271016	0.568192	no	2	0	0	492	526	8.99152	-0.097	0.097	0.677315	0.910909	no	2	0	0	385	526	8.83131	-0.452	0.452	0.0523369	0.17099	no	2	0	0	492	385	8.77643	-0.355	0.355	0.128894	0.444379	no	2	0	0	359	526	8.78953	-0.563	0.563	0.01692	0.204509	no	2	0	0	433	526	8.90539	-0.281	0.281	0.228362	0.716661	no	2	0	0	359	433	8.62936	0.282	0.282	0.23444	0.870699	no	2	0	0	423.93	526	351	421	385	492	433	359	521	432	625	375	309	368	523	426	314	319	421	415	479	485	513	532	363	403	436	414	228
4701	0.00582	PSPTO_RS23975	PSPTO_RS23975	0	pseudogene	helix-turn-helix domain-containing protein	NC_004578.1	5235945	5236360	-	9	0	0	0.582	301	268	8.15228	0.162	0.162	0.570301	0.998984	no	2	0	0	317	268	8.19229	0.239	0.239	0.405218	0.6163	no	2	0	0	301	317	8.27146	0.077	0.077	0.788931	0.920624	no	2	0	0	197	268	7.86109	-0.448	0.448	0.11986	0.575696	no	2	0	0	265	268	8.05799	-0.017	0.017	0.953903	0.98172	no	2	0	0	197	265	7.85175	0.432	0.432	0.13557	0.454825	no	2	0	0	370	268	8.31741	0.469	0.469	0.102809	0.408467	no	2	0	0	249	268	8.01402	-0.113	0.113	0.694231	0.929255	no	2	0	0	370	249	8.2738	-0.582	0.582	0.0444892	0.870699	no	2	0	0	281.12	268	317	301	265	197	249	370	251	287	267	305	341	306	200	242	460	310	217	269	245	181	165	198	281	267	290	273	546
314	0.00581	PSPTO_RS01645	cysW	PSPTO_0310	protein_coding	sulfate ABC transporter permease subunit CysW	NC_004578.1	337307	338179	+	9	0	0	0.581	111	129	6.90689	-0.213	0.213	0.309985	0.998984	no	2	0	0	110	129	6.90087	-0.214	0.214	0.322338	0.534901	no	2	0	0	111	110	6.7879	-0.001	0.001	0.997061	0.998295	no	2	0	0	107	129	6.88264	-0.267	0.267	0.210586	0.676208	no	2	0	0	134	129	7.03892	0.055	0.055	0.793965	0.901755	no	2	0	0	107	134	6.91289	0.322	0.322	0.135908	0.454853	no	2	0	0	89	129	6.76818	-0.581	0.581	0.0100671	0.180638	no	2	0	0	105	129	6.87036	-0.29	0.29	0.177881	0.667128	no	2	0	0	89	105	6.59991	0.291	0.291	0.212321	0.870699	no	2	0	0	112.17	129	110	111	134	107	105	89	144	115	128	112	98	120	150	99	85	132	150	120	120	92	109	119	86	110	109	83	74
4175	0.00581	PSPTO_RS21310	PSPTO_RS21310	PSPTO_4113	protein_coding	lipoprotein	NC_004578.1	4636922	4637602	+	9	0	0	0.581	172	213	7.58871	-0.31	0.31	0.115295	0.998984	no	2	0	0	172	213	7.58871	-0.322	0.322	0.110003	0.26327	no	2	0	0	172	172	7.42626	-0.012	0.012	0.953928	0.980781	no	2	0	0	143	213	7.47573	-0.581	0.581	0.00378163	0.149672	no	2	0	0	163	213	7.55459	-0.388	0.388	0.0504207	0.166596	no	2	0	0	143	163	7.25739	0.193	0.193	0.346002	0.703244	no	2	0	0	165	213	7.56224	-0.36	0.36	0.0783926	0.362327	no	2	0	0	153	213	7.5157	-0.475	0.475	0.0180148	0.391907	no	2	0	0	165	153	7.31288	-0.116	0.116	0.582809	0.93201	no	2	0	0	168.66	213	172	172	163	143	153	165	199	186	254	176	188	151	157	140	218	158	157	174	151	131	146	154	160	146	160	126	210
5063	0.00581	PSPTO_RS25820	PSPTO_RS25820	PSPTO_4993	pseudogene	type III effector	NC_004578.1	5668018	5671242	+	8	0	0	0.581	37	30	5.06609	0.307	0.307	0.36352	0.998984	no	2	0	0	31	30	4.93074	0.023	0.023	0.947923	0.97543	no	2	0	0	37	31	5.08746	-0.284	0.284	0.424674	0.707805	no	2	0	0	27	30	4.83289	-0.084	0.084	0.8115	0.94712	no	2	0	0	32	30	4.9542	0.107	0.107	0.75529	0.878661	no	2	0	0	27	32	4.88264	0.191	0.191	0.592085	0.85347	no	2	0	0	39	30	5.10852	0.461	0.461	0.190224	NA	no	2	0	0	44	30	5.20945	0.581	0.581	0.0879729	0.575419	no	2	0	0	39	44	5.37504	0.12	0.12	0.734865	0.966415	no	2	0	0	34.15	30	31	37	32	27	44	39	28	27	34	27	41	24	31	26	53	25	35	36	18	28	36	57	36	38	32	30	56
5635	0.00581	PSPTO_RS28745	PSPTO_RS28745	PSPTO_5551	protein_coding	ABC transporter permease subunit	NC_004578.1	6322889	6324643	-	8	0	0	0.581	16	20	4.16993	-0.348	0.348	0.419638	0.998984	no	2	0	0	24	20	4.45943	0.233	0.233	0.590641	0.764924	no	2	0	0	16	24	4.32193	0.581	0.581	0.192397	0.47487	no	2	0	0	28	20	4.58496	0.436	0.436	0.299026	0.730924	no	2	0	0	27	20	4.55459	0.413	0.413	0.323047	0.545397	no	2	0	0	28	27	4.78136	-0.023	0.023	0.956683	0.987376	no	2	0	0	15	20	4.12928	-0.45	0.45	0.335588	NA	no	2	0	0	22	20	4.39232	0.087	0.087	0.840544	0.970603	no	2	0	0	15	22	4.20945	0.537	0.537	0.263114	0.870699	no	2	0	0	21.63	20	24	16	27	28	22	15	28	12	21	27	25	19	14	18	16	31	25	25	48	17	18	19	23	23	21	5	20
5414	0.0058	PSPTO_RS27635	PSPTO_RS27635	PSPTO_5347	protein_coding	hypothetical protein	NC_004578.1	6079628	6079879	+	8	0	0	0.58	22	31	4.72792	-0.484	0.484	0.126819	0.998984	no	2	0	0	21	31	4.70044	-0.547	0.547	0.106692	0.257857	no	2	0	0	22	21	4.42626	-0.062	0.062	0.859604	0.949426	no	2	0	0	21	31	4.70044	-0.58	0.58	0.078111	0.499204	no	2	0	0	24	31	4.78136	-0.386	0.386	0.226822	0.442338	no	2	0	0	21	24	4.49185	0.194	0.194	0.576161	0.844186	no	2	0	0	22	31	4.72792	-0.366	0.366	0.283363	NA	no	2	0	0	22	31	4.72792	-0.506	0.506	0.12677	0.613944	no	2	0	0	22	22	4.45943	-0.14	0.14	0.70288	0.959126	no	2	0	0	23.3	31	21	22	24	21	22	22	30	33	31	24	21	18	28	13	25	19	28	25	21	24	17	18	22	26	11	32	24
815	0.00579	PSPTO_RS04230	PSPTO_RS04230	PSPTO_0800	protein_coding	glutamate 5-kinase	NC_004578.1	865441	866559	+	9	0	0	0.579	949	1154	10.0382	-0.282	0.282	0.21428	0.998984	no	2	0	0	992	1154	10.0674	-0.217	0.217	0.341281	0.554258	no	2	0	0	949	992	9.92258	0.065	0.065	0.774648	0.917013	no	2	0	0	1246	1154	10.2288	0.111	0.111	0.626033	0.88816	no	2	0	0	1284	1154	10.2515	0.154	0.154	0.497027	0.700687	no	2	0	0	1246	1284	10.3049	0.044	0.044	0.848255	0.951619	no	2	0	0	774	1154	9.91289	-0.579	0.579	0.0114872	0.188636	no	2	0	0	1113	1154	10.1466	-0.051	0.051	0.823085	0.966964	no	2	0	0	774	1113	9.88188	0.529	0.529	0.0214628	0.870699	no	2	0	0	1073.19	1154	992	949	1284	1246	1113	774	1238	1053	1172	985	889	1103	1075	1078	694	1100	1326	1427	1178	1213	1347	1444	874	1022	814	995	512
2376	0.00579	PSPTO_RS12195	PSPTO_RS12195	PSPTO_2348	protein_coding	shikimate dehydrogenase	NC_004578.1	2603819	2604673	-	9	0	0	0.579	63	58	5.91886	0.107	0.107	0.663601	0.998984	no	2	0	0	72	58	6.02237	0.274	0.274	0.279664	0.489305	no	2	0	0	63	72	6.07682	0.166	0.166	0.513569	0.771742	no	2	0	0	50	58	5.75489	-0.225	0.225	0.380356	0.774266	no	2	0	0	75	58	6.05528	0.354	0.354	0.150387	0.343625	no	2	0	0	50	75	5.96578	0.579	0.579	0.0243976	0.168121	no	2	0	0	50	58	5.75489	-0.194	0.194	0.468116	0.767225	no	2	0	0	43	58	5.65821	-0.446	0.446	0.0913242	0.576493	no	2	0	0	50	43	5.53916	-0.251	0.251	0.377664	0.886701	no	2	0	0	58.62	58	72	63	75	50	43	50	50	55	69	53	95	69	50	64	75	57	80	88	44	59	47	48	37	43	40	54	55
3143	0.00579	PSPTO_RS16065	gloA	PSPTO_3106	protein_coding	lactoylglutathione lyase	NC_004578.1	3492265	3492786	+	9	0	0	0.579	1014	678	9.72451	0.579	0.579	0.151199	0.998984	no	2	0	0	983	678	9.69784	0.535	0.535	0.184699	0.374957	no	2	0	0	1014	983	9.96362	-0.043	0.043	0.914436	0.967983	no	2	0	0	832	678	9.56033	0.294	0.294	0.465483	0.827498	no	2	0	0	953	678	9.67154	0.489	0.489	0.224909	0.440898	no	2	0	0	832	953	9.80171	0.195	0.195	0.628951	0.865656	no	2	0	0	976	678	9.69174	0.527	0.527	0.191571	0.524223	no	2	0	0	847	678	9.57459	0.32	0.32	0.428472	0.83322	no	2	0	0	976	847	9.8321	-0.208	0.208	0.606966	0.938649	no	2	0	0	897.59	678	983	1014	953	832	847	976	475	718	842	901	594	1453	743	609	1689	783	867	1209	575	782	1140	548	1247	747	633	835	1461
5015	0.00579	PSPTO_RS25575	tsaE	PSPTO_4946	protein_coding	tRNA (adenosine(37)-N6)-threonylcarbamoyltransferase complex ATPase subunit type 1 TsaE	NC_004578.1	5606471	5606941	-	9	0	0	0.579	167	149	7.30378	0.166	0.166	0.540213	0.998984	no	2	0	0	221	149	7.53138	0.579	0.579	0.0329427	0.111047	no	2	0	0	167	221	7.59991	0.414	0.414	0.128152	0.366246	no	2	0	0	198	149	7.43879	0.409	0.409	0.131044	0.594201	no	2	0	0	212	149	7.49586	0.511	0.511	0.0582661	0.183961	no	2	0	0	198	212	7.67948	0.102	0.102	0.705336	0.901184	no	2	0	0	149	149	7.21917	0.021	0.021	0.940004	0.979678	no	2	0	0	169	149	7.31288	0.185	0.185	0.498264	0.865991	no	2	0	0	149	169	7.31288	0.164	0.164	0.558061	0.927259	no	2	0	0	180.73	149	221	167	212	198	169	149	173	128	147	223	163	278	161	216	124	208	197	231	154	200	239	212	122	172	114	213	121
5378	0.00579	PSPTO_RS27455	PSPTO_RS27455	PSPTO_5313	protein_coding	TOBE domain-containing protein	NC_004578.1	6042702	6042917	-	9	0	0	0.579	191	162	7.46352	0.24	0.24	0.378806	0.998984	no	2	0	0	243	162	7.66178	0.579	0.579	0.0346993	0.115862	no	2	0	0	191	243	7.76155	0.339	0.339	0.216416	0.500363	no	2	0	0	173	162	7.38802	0.096	0.096	0.727525	0.925776	no	2	0	0	147	162	7.27146	-0.136	0.136	0.620872	0.794422	no	2	0	0	173	147	7.32193	-0.232	0.232	0.402765	0.741612	no	2	0	0	168	162	7.36632	0.054	0.054	0.845329	0.949412	no	2	0	0	150	162	7.2854	-0.116	0.116	0.674806	0.927442	no	2	0	0	168	150	7.31288	-0.171	0.171	0.546498	0.925008	no	2	0	0	176.34	162	243	191	147	173	150	168	141	223	121	212	308	210	205	223	145	185	130	127	196	165	158	106	157	187	184	118	203
562	0.00578	PSPTO_RS02945	PSPTO_RS02945	PSPTO_0564	protein_coding	ABC transporter permease	NC_004578.1	619844	621091	+	9	0	0	0.578	50	51	5.65821	-0.049	0.049	0.859271	0.998984	no	2	0	0	59	51	5.78136	0.209	0.209	0.454973	0.658833	no	2	0	0	50	59	5.76818	0.258	0.258	0.363008	0.656548	no	2	0	0	63	51	5.83289	0.294	0.294	0.28314	0.723644	no	2	0	0	48	51	5.62936	-0.119	0.119	0.669779	0.823472	no	2	0	0	63	48	5.79442	-0.413	0.413	0.142461	0.463488	no	2	0	0	34	51	5.40939	-0.56	0.56	0.0657475	0.341906	no	2	0	0	52	51	5.6865	0.019	0.019	0.947184	0.996403	no	2	0	0	34	52	5.42626	0.578	0.578	0.0643652	0.870699	no	2	0	0	51.06	51	59	50	48	63	52	34	42	48	64	59	48	70	51	64	35	43	44	56	64	70	56	65	49	42	21	49	31
4272	0.00578	PSPTO_RS21815	lon	PSPTO_4210	protein_coding	endopeptidase La	NC_004578.1	4743030	4745447	+	9	0	0	0.578	1319	1055	10.2131	0.323	0.323	0.213199	0.998984	no	2	0	0	898	1055	9.93148	-0.231	0.231	0.375057	0.587474	no	2	0	0	1319	898	10.1144	-0.554	0.554	0.0333906	0.152234	no	2	0	0	1574	1055	10.3603	0.578	0.578	0.0259759	0.322835	no	2	0	0	1197	1055	10.137	0.182	0.182	0.482165	0.688577	no	2	0	0	1574	1197	10.4362	-0.395	0.395	0.127909	0.443137	no	2	0	0	1296	1055	10.1991	0.299	0.299	0.250985	0.5872	no	2	0	0	1282	1055	10.1904	0.281	0.281	0.279111	0.758053	no	2	0	0	1296	1282	10.332	-0.018	0.018	0.946076	0.998194	no	2	0	0	1231.69	1055	898	1319	1197	1574	1282	1296	1013	976	1175	776	840	1079	1053	1249	1656	725	1258	1609	1210	1492	2021	1090	1442	1315	1096	1163	1628
5664	0.00578	PSPTO_RS28895	PSPTO_RS28895	PSPTO_5582	protein_coding	IS5-like element ISPssy family transposase	NC_004578.1	6360062	6361039	+	8	0	0	0.578	9	11	3.32193	-0.163	0.163	0.713363	0.998984	no	2	0	0	15	11	3.70044	0.415	0.415	0.351186	0.564595	no	2	0	0	9	15	3.58496	0.578	0.578	0.210042	0.492881	no	2	0	0	11	11	3.45943	0.127	0.127	0.774735	0.938478	no	2	0	0	12	11	3.52356	0.157	0.157	0.721027	0.857158	no	2	0	0	11	12	3.52356	0.029	0.029	0.948529	0.984325	no	2	0	0	15	11	3.70044	0.424	0.424	0.35189	NA	no	2	0	0	15	11	3.70044	0.513	0.513	0.237918	0.720767	no	2	0	0	15	15	3.90689	0.088	0.088	0.848533	0.985331	no	2	0	0	12.65	11	15	9	12	11	15	15	12	12	8	12	20	12	8	12	8	9	9	18	11	14	9	10	16	20	21	11	13
5677	0.00578	PSPTO_RS28960	PSPTO_RS28960	PSPTO_5593	pseudogene	ATP-binding protein	NC_004578.1	6374084	6374518	-	9	0	0	0.578	108	134	6.91886	-0.301	0.301	0.233378	0.998984	no	2	0	0	93	134	6.82655	-0.504	0.504	0.0526187	0.156144	no	2	0	0	108	93	6.65105	-0.203	0.203	0.439541	0.719321	no	2	0	0	124	134	7.01123	-0.099	0.099	0.695264	0.91641	no	2	0	0	95	134	6.8392	-0.484	0.484	0.0580706	0.183449	no	2	0	0	124	95	6.77479	-0.385	0.385	0.137498	0.45738	no	2	0	0	91	134	6.81378	-0.578	0.578	0.0292138	0.252166	no	2	0	0	104	134	6.89482	-0.349	0.349	0.173091	0.664696	no	2	0	0	91	104	6.60733	0.228	0.228	0.400823	0.893472	no	2	0	0	107.04	134	93	108	95	124	104	91	153	112	136	109	80	90	126	120	79	68	137	81	109	128	136	114	97	102	109	101	64
3344	0.00577	PSPTO_RS17090	PSPTO_RS17090	PSPTO_3305	protein_coding	hypothetical protein	NC_004578.1	3738900	3739646	+	9	0	0	0.577	125	115	6.90689	0.116	0.116	0.695181	0.998984	no	2	0	0	122	115	6.88874	0.063	0.063	0.833315	0.923033	no	2	0	0	125	122	6.94837	-0.053	0.053	0.86097	0.949445	no	2	0	0	102	115	6.76155	-0.18	0.18	0.546487	0.860007	no	2	0	0	99	115	6.74147	-0.219	0.219	0.463723	0.67423	no	2	0	0	102	99	6.65105	-0.038	0.038	0.899118	0.967733	no	2	0	0	165	115	7.12928	0.522	0.522	0.0800509	0.366474	no	2	0	0	111	115	6.82018	-0.055	0.055	0.855094	0.974933	no	2	0	0	165	111	7.10852	-0.577	0.577	0.0567745	0.870699	no	2	0	0	119.99	115	122	125	99	102	111	165	120	125	101	87	163	116	99	116	160	119	108	70	112	133	61	92	119	123	162	120	214
270	0.00577	PSPTO_RS01420	PSPTO_RS01420	PSPTO_0268	protein_coding	TonB-dependent receptor	NC_004578.1	292765	295590	-	8	0	0	0.577	26	25	4.67243	0.088	0.088	0.847254	0.998984	no	2	0	0	25	25	4.64386	0.016	0.016	0.973078	0.987425	no	2	0	0	26	25	4.67243	-0.072	0.072	0.878771	0.956358	no	2	0	0	22	25	4.55459	-0.143	0.143	0.759782	0.934175	no	2	0	0	29	25	4.75489	0.217	0.217	0.636292	0.804035	no	2	0	0	22	29	4.67243	0.36	0.36	0.444612	0.768175	no	2	0	0	22	25	4.55459	-0.064	0.064	0.894856	NA	no	2	0	0	16	25	4.35755	-0.577	0.577	0.232748	0.719675	no	2	0	0	22	16	4.24793	-0.513	0.513	0.31219	0.872058	no	2	0	0	23.72	25	25	26	29	22	16	22	20	34	20	20	32	24	23	25	31	38	27	21	26	8	33	27	6	16	11	24	32
1250	0.00577	PSPTO_RS06440	PSPTO_RS06440	0	pseudogene	TIGR03756 family integrating conjugative element protein	NC_004578.1	1337209	1337682	-	8	0	0	0.577	24	17	4.35755	0.481	0.481	0.227456	0.998984	no	2	0	0	22	17	4.2854	0.264	0.264	0.529444	0.714989	no	2	0	0	24	22	4.52356	-0.216	0.216	0.602089	0.831259	no	2	0	0	15	17	4	-0.231	0.231	0.589367	0.873178	no	2	0	0	20	17	4.20945	0.221	0.221	0.589068	0.77255	no	2	0	0	15	20	4.12928	0.452	0.452	0.296259	0.65789	no	2	0	0	26	17	4.42626	0.577	0.577	0.168193	NA	no	2	0	0	20	17	4.20945	0.229	0.229	0.582252	0.898469	no	2	0	0	26	20	4.52356	-0.348	0.348	0.419095	0.902651	no	2	0	0	20.26	17	22	24	20	15	20	26	17	19	15	18	38	10	30	24	17	19	20	21	21	15	8	21	25	13	29	30	18
4043	0.00577	PSPTO_RS20630	PSPTO_RS20630	PSPTO_3982	protein_coding	ribbon-helix-helix domain-containing protein	NC_004578.1	4488956	4489300	-	9	0	0	0.577	320	393	8.47776	-0.294	0.294	0.238208	0.998984	no	2	0	0	343	393	8.52356	-0.193	0.193	0.442545	0.648964	no	2	0	0	320	343	8.37287	0.101	0.101	0.687308	0.87632	no	2	0	0	282	393	8.39874	-0.479	0.479	0.0558301	0.448705	no	2	0	0	263	393	8.35755	-0.577	0.577	0.0211946	0.0879306	no	2	0	0	282	263	8.09011	-0.098	0.098	0.697941	0.898407	no	2	0	0	312	393	8.46148	-0.325	0.325	0.198375	0.530767	no	2	0	0	352	393	8.5411	-0.161	0.161	0.519269	0.872512	no	2	0	0	312	352	8.37504	0.164	0.164	0.519832	0.919054	no	2	0	0	323.45	393	343	320	263	282	352	312	362	501	315	416	313	300	429	268	263	288	229	271	400	218	229	300	337	418	282	330	324
4606	0.00577	PSPTO_RS23490	PSPTO_RS23490	PSPTO_4537	protein_coding	ABC transporter permease	NC_004578.1	5124914	5125777	-	9	0	0	0.577	56	58	5.83289	-0.044	0.044	0.834925	0.998984	no	2	0	0	39	58	5.59991	-0.577	0.577	0.0148146	0.0609116	no	2	0	0	56	39	5.56986	-0.533	0.533	0.0266735	0.130601	no	2	0	0	44	58	5.67243	-0.395	0.395	0.077559	0.499204	no	2	0	0	63	58	5.91886	0.106	0.106	0.615123	0.790922	no	2	0	0	44	63	5.74147	0.502	0.502	0.0281117	0.185158	no	2	0	0	62	58	5.90689	0.024	0.024	0.914031	0.971257	no	2	0	0	58	58	5.85798	0.024	0.024	0.913488	0.986581	no	2	0	0	62	58	5.90689	-0.001	0.001	0.997276	1	no	2	0	0	54.3	58	39	56	63	44	58	62	52	59	62	41	39	36	54	58	57	60	55	73	56	39	38	62	57	56	80	49	56
5665	0.00577	PSPTO_RS28900	PSPTO_RS28900	PSPTO_5583	protein_coding	histidine phosphatase family protein	NC_004578.1	6361325	6361912	-	9	0	0	0.577	93	110	6.66534	-0.247	0.247	0.317037	0.998984	no	2	0	0	139	110	6.96	0.329	0.329	0.183324	0.373723	no	2	0	0	93	139	6.85798	0.577	0.577	0.0215472	0.114932	no	2	0	0	100	110	6.71425	-0.131	0.131	0.598685	0.877679	no	2	0	0	122	110	6.85798	0.152	0.152	0.536253	0.731662	no	2	0	0	100	122	6.79442	0.283	0.283	0.259012	0.623317	no	2	0	0	125	110	6.87652	0.19	0.19	0.451614	0.758287	no	2	0	0	139	110	6.96	0.334	0.334	0.175086	0.667128	no	2	0	0	125	139	7.04439	0.144	0.144	0.570853	0.929864	no	2	0	0	118.17	110	139	93	122	100	139	125	131	133	67	141	163	113	98	91	89	118	120	128	75	116	108	105	156	156	128	110	137
1173	0.00576	PSPTO_RS06050	PSPTO_RS06050	PSPTO_1145	protein_coding	TMEM165/GDT1 family protein	NC_004578.1	1255028	1255612	-	9	0	0	0.576	938	841	9.79685	0.157	0.157	0.64732	0.998984	no	2	0	0	915	841	9.77808	0.121	0.121	0.724634	0.857337	no	2	0	0	938	915	9.85565	-0.036	0.036	0.916766	0.968741	no	2	0	0	677	841	9.56796	-0.313	0.313	0.363006	0.766838	no	2	0	0	782	841	9.66445	-0.105	0.105	0.760332	0.881749	no	2	0	0	677	782	9.51076	0.208	0.208	0.545677	0.833716	no	2	0	0	1145	841	9.95565	0.447	0.447	0.193444	0.525614	no	2	0	0	769	841	9.65284	-0.129	0.129	0.707344	0.933211	no	2	0	0	1145	769	9.90238	-0.576	0.576	0.0943294	0.870699	no	2	0	0	866.86	841	915	938	782	677	769	1145	938	777	809	1078	892	774	551	740	1523	1123	584	639	619	726	687	568	935	805	833	783	1819
5431	0.00576	PSPTO_RS27720	PSPTO_RS27720	0	protein_coding	hypothetical protein	NC_004578.1	6095137	6095322	+	9	0	0	0.576	43	48	5.50779	-0.147	0.147	0.564256	0.998984	no	2	0	0	44	48	5.52356	-0.094	0.094	0.725579	0.857916	no	2	0	0	43	44	5.44294	0.054	0.054	0.843926	0.944882	no	2	0	0	51	48	5.62936	0.097	0.097	0.706639	0.919344	no	2	0	0	70	48	5.88264	0.576	0.576	0.0200676	0.0844241	no	2	0	0	51	70	5.91886	0.479	0.479	0.0598817	0.286988	no	2	0	0	62	48	5.78136	0.433	0.433	0.0974292	0.39847	no	2	0	0	71	48	5.89482	0.569	0.569	0.023391	0.424645	no	2	0	0	62	71	6.05528	0.137	0.137	0.602624	0.93794	no	2	0	0	55.45	48	44	43	70	51	71	62	50	61	33	38	38	55	43	44	41	77	64	70	46	48	58	59	66	87	48	65	73
2642	0.00575	PSPTO_RS13540	PSPTO_RS13540	PSPTO_2617	protein_coding	LysR family transcriptional regulator	NC_004578.1	2908370	2909275	-	9	0	0	0.575	67	75	6.14975	-0.164	0.164	0.424172	0.998984	no	2	0	0	72	75	6.19967	-0.06	0.06	0.779171	0.891631	no	2	0	0	67	72	6.11894	0.104	0.104	0.632377	0.852272	no	2	0	0	86	75	6.33092	0.184	0.184	0.370752	0.771148	no	2	0	0	89	75	6.35755	0.246	0.246	0.22569	0.441753	no	2	0	0	86	89	6.45121	0.062	0.062	0.763668	0.925845	no	2	0	0	56	75	6.03342	-0.516	0.516	0.0246957	0.24167	no	2	0	0	78	75	6.25739	0.059	0.059	0.777323	0.954476	no	2	0	0	56	78	6.06609	0.575	0.575	0.0151856	0.870699	no	2	0	0	74.9	75	72	67	89	86	78	56	78	63	85	79	73	65	63	75	64	85	90	93	97	76	84	80	62	93	74	51	42
3947	0.00574	PSPTO_RS20145	PSPTO_RS20145	PSPTO_3889	protein_coding	DUF1232 domain-containing protein	NC_004578.1	4401489	4401941	-	9	0	0	0.574	324	337	8.36851	-0.059	0.059	0.84884	0.998984	no	2	0	0	327	337	8.37504	-0.043	0.043	0.890624	0.953252	no	2	0	0	324	327	8.34651	0.016	0.016	0.958471	0.983254	no	2	0	0	431	337	8.58496	0.353	0.353	0.251651	0.705405	no	2	0	0	502	337	8.71253	0.574	0.574	0.0623649	0.192283	no	2	0	0	431	502	8.86573	0.22	0.22	0.474773	0.790561	no	2	0	0	330	337	8.38154	-0.032	0.032	0.918065	0.971494	no	2	0	0	399	337	8.52356	0.243	0.243	0.431295	0.833639	no	2	0	0	330	399	8.50978	0.275	0.275	0.377818	0.886701	no	2	0	0	378.34	337	327	324	502	431	399	330	323	322	367	319	300	361	303	322	346	293	458	756	310	321	661	451	394	352	293	461	235
453	0.00574	PSPTO_RS02380	PSPTO_RS02380	PSPTO_0453	protein_coding	DUF2780 domain-containing protein	NC_004578.1	496037	496600	-	9	0	0	0.574	147	167	7.29462	-0.187	0.187	0.589652	0.998984	no	2	0	0	147	167	7.29462	-0.177	0.177	0.613189	0.781799	no	2	0	0	147	147	7.19967	0.01	0.01	0.976747	0.991167	no	2	0	0	205	167	7.53916	0.296	0.296	0.394055	0.784044	no	2	0	0	249	167	7.70044	0.574	0.574	0.097079	0.260239	no	2	0	0	205	249	7.82655	0.278	0.278	0.42226	0.75478	no	2	0	0	145	167	7.2854	-0.2	0.2	0.570463	0.827495	no	2	0	0	153	167	7.32193	-0.133	0.133	0.70302	0.931064	no	2	0	0	145	153	7.21917	0.067	0.067	0.850631	0.985618	no	2	0	0	173.5	167	147	147	249	205	153	145	133	152	217	133	107	202	158	116	167	122	256	370	138	179	299	137	137	185	120	187	129
1950	0.00574	PSPTO_RS10020	flgA	PSPTO_1926	protein_coding	flagellar basal body P-ring formation protein FlgA	NC_004578.1	2108384	2109142	-	9	0	0	0.574	529	396	8.85331	0.419	0.419	0.0491355	0.998984	no	2	0	0	483	396	8.77972	0.285	0.285	0.184326	0.374683	no	2	0	0	529	483	8.98299	-0.134	0.134	0.532038	0.787593	no	2	0	0	404	396	8.64386	0.029	0.029	0.892482	0.973665	no	2	0	0	392	396	8.62205	-0.013	0.013	0.953007	0.981543	no	2	0	0	404	392	8.63662	-0.042	0.042	0.846812	0.951619	no	2	0	0	589	396	8.94398	0.574	0.574	0.0074392	0.166222	no	2	0	0	476	396	8.76818	0.264	0.264	0.216756	0.707253	no	2	0	0	589	476	9.05664	-0.31	0.31	0.150216	0.870699	no	2	0	0	467.13	396	483	529	392	404	476	589	351	487	350	446	518	485	464	432	692	528	340	309	428	413	372	443	528	457	583	513	672
3913	0.00574	PSPTO_RS19975	PSPTO_RS19975	PSPTO_3855	protein_coding	ABC transporter ATP-binding protein	NC_004578.1	4366330	4367262	-	9	0	0	0.574	177	149	7.34873	0.246	0.246	0.215928	0.998984	no	2	0	0	165	149	7.29462	0.163	0.163	0.424552	0.633753	no	2	0	0	177	165	7.41785	-0.083	0.083	0.682394	0.873297	no	2	0	0	171	149	7.32193	0.197	0.197	0.327466	0.746164	no	2	0	0	115	149	7.04439	-0.378	0.378	0.0650834	0.198365	no	2	0	0	171	115	7.15987	-0.574	0.574	0.00545126	0.0597986	no	2	0	0	183	149	7.37504	0.311	0.311	0.129242	0.44553	no	2	0	0	148	149	7.21432	-0.011	0.011	0.956935	0.997519	no	2	0	0	183	148	7.37069	-0.322	0.322	0.124485	0.870699	no	2	0	0	158.44	149	165	177	115	171	148	183	149	137	162	182	127	187	155	160	216	99	132	114	161	172	181	147	139	159	170	142	238
3968	0.00574	PSPTO_RS20255	PSPTO_RS20255	PSPTO_3910	protein_coding	hypothetical protein	NC_004578.1	4424645	4425121	-	9	0	0	0.574	376	363	8.52943	0.05	0.05	0.805186	0.998984	no	2	0	0	328	363	8.43254	-0.154	0.154	0.454824	0.658833	no	2	0	0	376	328	8.45943	-0.205	0.205	0.322764	0.618641	no	2	0	0	244	363	8.24555	-0.574	0.574	0.00555838	0.167626	no	2	0	0	302	363	8.37721	-0.269	0.269	0.190001	0.399543	no	2	0	0	244	302	8.09276	0.305	0.305	0.144403	0.468125	no	2	0	0	400	363	8.57554	0.134	0.134	0.517036	0.796235	no	2	0	0	303	363	8.37938	-0.263	0.263	0.202921	0.691395	no	2	0	0	400	303	8.45738	-0.397	0.397	0.0584646	0.870699	no	2	0	0	330.8	363	328	376	302	244	303	400	359	314	417	302	368	313	302	294	533	343	274	288	267	241	225	307	315	287	426	330	443
4558	0.00574	PSPTO_RS23250	infB	PSPTO_4490	protein_coding	translation initiation factor IF-2	NC_004578.1	5056608	5059133	-	9	0	0	0.574	5858	6304	12.5701	-0.106	0.106	0.651852	0.998984	no	2	0	0	6122	6304	12.6011	-0.042	0.042	0.858224	0.93804	no	2	0	0	5858	6122	12.5483	0.064	0.064	0.78538	0.919693	no	2	0	0	6472	6304	12.6411	0.038	0.038	0.871644	0.963393	no	2	0	0	6427	6304	12.6361	0.028	0.028	0.905246	0.959626	no	2	0	0	6472	6427	12.655	-0.01	0.01	0.966075	0.988641	no	2	0	0	4238	6304	12.3639	-0.574	0.574	0.0147169	0.200533	no	2	0	0	5478	6304	12.5243	-0.203	0.203	0.388435	0.817859	no	2	0	0	4238	5478	12.2461	0.371	0.371	0.114822	0.870699	no	2	0	0	5842.61	6304	6122	5858	6427	6472	5478	4238	6446	6320	6146	6901	5018	6447	6654	7237	3682	6247	6795	6240	6739	6282	6394	6997	4278	5158	4767	5023	2923
1861	0.00573	PSPTO_RS09570	PSPTO_RS09570	PSPTO_5637	protein_coding	hypothetical protein	NC_004578.1	2006821	2007108	+	9	0	0	0.573	133	147	7.12928	-0.15	0.15	0.394543	0.998984	no	2	0	0	145	147	7.18982	-0.027	0.027	0.879487	0.948444	no	2	0	0	133	145	7.11894	0.123	0.123	0.504148	0.764888	no	2	0	0	120	147	7.0607	-0.304	0.304	0.0925275	0.531841	no	2	0	0	109	147	7	-0.441	0.441	0.0149187	0.0685445	no	2	0	0	120	109	6.8392	-0.137	0.137	0.466644	0.785942	no	2	0	0	115	147	7.03342	-0.392	0.392	0.038975	0.27894	no	2	0	0	98	147	6.93664	-0.573	0.573	0.00207391	0.186814	no	2	0	0	115	98	6.73471	-0.181	0.181	0.36695	0.882235	no	2	0	0	123.86	147	145	133	109	120	98	115	144	154	144	163	145	127	139	118	142	108	115	103	133	118	108	119	72	104	125	126	93
2762	0.00573	PSPTO_RS14145	PSPTO_RS14145	PSPTO_2736	protein_coding	acetyl/propionyl/methylcrotonyl-CoA carboxylase subunit alpha	NC_004578.1	3039164	3041113	-	9	0	0	0.573	151	198	7.44708	-0.397	0.397	0.0721733	0.998984	no	2	0	0	168	198	7.5157	-0.232	0.232	0.29936	0.510339	no	2	0	0	151	168	7.31741	0.165	0.165	0.467973	0.740844	no	2	0	0	190	198	7.59991	-0.06	0.06	0.785355	0.94172	no	2	0	0	133	198	7.37069	-0.573	0.573	0.0102045	0.0514208	no	2	0	0	190	133	7.33539	-0.513	0.513	0.0230476	0.162753	no	2	0	0	199	198	7.633	0.005	0.005	0.981707	0.992747	no	2	0	0	189	198	7.59619	-0.064	0.064	0.774138	0.954157	no	2	0	0	199	189	7.59991	-0.069	0.069	0.763127	0.967693	no	2	0	0	175.5	198	168	151	133	190	189	199	176	231	188	187	147	171	151	142	159	111	131	158	161	139	270	207	189	172	184	239	173
4455	0.00573	PSPTO_RS22730	PSPTO_RS22730	0	protein_coding	DUF1911 domain-containing protein	NC_004578.1	4950205	4951146	+	9	0	0	0.573	796	628	9.47573	0.345	0.345	0.138852	0.998984	no	2	0	0	593	628	9.25385	-0.083	0.083	0.725212	0.857662	no	2	0	0	796	593	9.43983	-0.428	0.428	0.068403	0.244683	no	2	0	0	933	628	9.60825	0.573	0.573	0.0140854	0.254226	no	2	0	0	688	628	9.36194	0.135	0.135	0.563631	0.752242	no	2	0	0	933	688	9.66267	-0.438	0.438	0.0609404	0.290014	no	2	0	0	814	628	9.49386	0.376	0.376	0.109615	0.421404	no	2	0	0	898	628	9.57554	0.519	0.519	0.0263917	0.434006	no	2	0	0	814	898	9.74147	0.143	0.143	0.541949	0.924001	no	2	0	0	764.41	628	593	796	688	933	898	814	792	608	483	396	729	655	562	1088	739	745	658	662	979	948	872	923	945	827	811	898	732
201	0.00572	PSPTO_RS01060	PSPTO_RS01060	PSPTO_0201	protein_coding	hypothetical protein	NC_004578.1	224484	225383	-	9	0	0	0.572	1684	1251	10.5191	0.429	0.429	0.210364	0.998984	no	2	0	0	1473	1251	10.4115	0.236	0.236	0.49094	0.686271	no	2	0	0	1684	1473	10.6243	-0.193	0.193	0.573788	0.814341	no	2	0	0	1637	1251	10.4959	0.388	0.388	0.257165	0.710235	no	2	0	0	1101	1251	10.1997	-0.184	0.184	0.590965	0.773573	no	2	0	0	1637	1101	10.4189	-0.572	0.572	0.0950099	0.382151	no	2	0	0	1149	1251	10.2288	-0.123	0.123	0.719042	0.898756	no	2	0	0	1490	1251	10.4205	0.252	0.252	0.461579	0.846375	no	2	0	0	1149	1490	10.3658	0.376	0.376	0.273958	0.870699	no	2	0	0	1397.74	1251	1473	1684	1101	1637	1490	1149	1155	1779	819	1791	1191	1437	1908	2421	722	1250	971	1081	1833	1553	1526	1693	1180	1596	1218	1519	710
253	0.00572	PSPTO_RS01335	PSPTO_RS01335	PSPTO_0251	protein_coding	ABC transporter permease	NC_004578.1	272272	273150	+	9	0	0	0.572	48	46	5.55459	0.067	0.067	0.822518	0.998984	no	2	0	0	33	46	5.30378	-0.505	0.505	0.11791	0.276003	no	2	0	0	48	33	5.33985	-0.572	0.572	0.0781717	0.267806	no	2	0	0	49	46	5.56986	0.093	0.093	0.76045	0.934499	no	2	0	0	50	46	5.58496	0.117	0.117	0.698838	0.843446	no	2	0	0	49	50	5.62936	0.024	0.024	0.937505	0.982787	no	2	0	0	42	46	5.45943	-0.184	0.184	0.566345	0.824692	no	2	0	0	53	46	5.62936	0.208	0.208	0.493527	0.863003	no	2	0	0	42	53	5.56986	0.392	0.392	0.230543	0.870699	no	2	0	0	45.88	46	33	48	50	49	53	42	39	39	59	29	41	29	49	59	36	49	35	65	53	40	54	51	53	56	51	53	23
1819	0.00572	PSPTO_RS09360	PSPTO_RS09360	PSPTO_1793	protein_coding	cysteine dioxygenase	NC_004578.1	1965836	1966450	-	8	0	0	0.572	38	30	5.08746	0.369	0.369	0.212584	0.998984	no	2	0	0	30	30	4.90689	0.01	0.01	0.974126	0.987425	no	2	0	0	38	30	5.08746	-0.359	0.359	0.256219	0.551653	no	2	0	0	26	30	4.80735	-0.184	0.184	0.55818	0.864898	no	2	0	0	37	30	5.06609	0.325	0.325	0.279072	0.503365	no	2	0	0	26	37	4.97728	0.509	0.509	0.107914	0.4092	no	2	0	0	28	30	4.85798	-0.082	0.082	0.804088	NA	no	2	0	0	20	30	4.64386	-0.572	0.572	0.0855887	0.57391	no	2	0	0	28	20	4.58496	-0.49	0.49	0.173701	0.870699	no	2	0	0	30.09	30	30	38	37	26	20	28	33	35	22	34	32	24	37	33	45	32	33	47	33	25	21	15	16	30	24	32	27
2263	0.00572	PSPTO_RS11615	PSPTO_RS11615	PSPTO_2238	protein_coding	lipoprotein	NC_004578.1	2475931	2476416	+	9	0	0	0.572	54	38	5.52356	0.476	0.476	0.138423	0.998984	no	2	0	0	50	38	5.45943	0.375	0.375	0.257877	0.462786	no	2	0	0	54	50	5.70044	-0.101	0.101	0.758654	0.911457	no	2	0	0	41	38	5.30378	0.097	0.097	0.769807	0.937885	no	2	0	0	45	38	5.37504	0.223	0.223	0.495803	0.699757	no	2	0	0	41	45	5.42626	0.126	0.126	0.705744	0.901184	no	2	0	0	45	38	5.37504	0.247	0.247	0.4662	0.766406	no	2	0	0	57	38	5.56986	0.572	0.572	0.0790801	0.563531	no	2	0	0	45	57	5.67243	0.324	0.324	0.341112	0.880593	no	2	0	0	47.14	38	50	54	45	41	57	45	22	65	28	49	48	52	53	68	40	60	36	39	37	43	43	53	65	54	40	54	42
5395	0.00572	PSPTO_RS27540	PSPTO_RS27540	PSPTO_5330	protein_coding	divergent polysaccharide deacetylase family protein	NC_004578.1	6058453	6059235	+	9	0	0	0.572	148	139	7.16491	0.09	0.09	0.769632	0.998984	no	2	0	0	113	139	6.97728	-0.303	0.303	0.334128	0.547486	no	2	0	0	148	113	7.02791	-0.393	0.393	0.210997	0.493196	no	2	0	0	107	139	6.94251	-0.367	0.367	0.238331	0.698487	no	2	0	0	95	139	6.87036	-0.541	0.541	0.0831174	0.235669	no	2	0	0	107	95	6.65821	-0.173	0.173	0.584165	0.84904	no	2	0	0	164	139	7.24317	0.255	0.255	0.41288	0.729466	no	2	0	0	112	139	6.97154	-0.316	0.316	0.310742	0.771403	no	2	0	0	164	112	7.10852	-0.572	0.572	0.0713399	0.870699	no	2	0	0	125.62	139	113	148	95	107	112	164	140	111	166	104	139	97	112	98	233	95	101	90	94	98	130	88	146	102	141	118	234
5740	0.00572	PSPTO_RS29285	PSPTO_RS29285	PSPTO_B0043	protein_coding	MFS transporter	NC_004632.1	34735	36081	+	9	0	0	0.572	166	136	7.2384	0.292	0.292	0.229073	0.998984	no	2	0	0	176	136	7.2854	0.375	0.375	0.127573	0.291736	no	2	0	0	166	176	7.41785	0.083	0.083	0.736108	0.900461	no	2	0	0	192	136	7.35755	0.502	0.502	0.0390982	0.385486	no	2	0	0	155	136	7.18488	0.199	0.199	0.415504	0.636172	no	2	0	0	192	155	7.43879	-0.303	0.303	0.21515	0.565679	no	2	0	0	155	136	7.18488	0.203	0.203	0.416787	0.733286	no	2	0	0	202	136	7.40088	0.572	0.572	0.0188477	0.399474	no	2	0	0	155	202	7.47978	0.369	0.369	0.139948	0.870699	no	2	0	0	168.66	136	176	166	155	192	202	155	136	178	93	178	190	160	216	168	114	176	151	138	163	211	201	165	225	215	128	180	156
5735	0.00571	PSPTO_RS29260	PSPTO_RS29260	PSPTO_B0038	pseudogene	FadR family transcriptional regulator	NC_004632.1	30760	30954	+	9	0	0	0.571	1285	1199	10.2784	0.1	0.1	0.711087	0.998984	no	2	0	0	1374	1199	10.3292	0.197	0.197	0.465016	0.665165	no	2	0	0	1285	1374	10.3767	0.097	0.097	0.718361	0.891384	no	2	0	0	1264	1199	10.2662	0.077	0.077	0.775935	0.938745	no	2	0	0	1152	1199	10.1991	-0.058	0.058	0.831001	0.920404	no	2	0	0	1264	1152	10.2384	-0.134	0.134	0.618811	0.86125	no	2	0	0	1777	1199	10.5392	0.571	0.571	0.0343105	0.269124	no	2	0	0	1572	1199	10.4362	0.391	0.391	0.147247	0.637956	no	2	0	0	1777	1572	10.7095	-0.18	0.18	0.504086	0.913637	no	2	0	0	1374.68	1199	1374	1285	1152	1264	1572	1777	1289	1372	937	1419	1246	1456	1005	1339	1510	1357	972	1126	980	1390	1421	1157	1910	1650	1157	1462	2712
1375	0.00571	PSPTO_RS07070	PSPTO_RS07070	PSPTO_1344	protein_coding	hypothetical protein	NC_004578.1	1475743	1476315	+	9	0	0	0.571	67	61	6	0.126	0.126	0.64224	0.998984	no	2	0	0	64	61	5.96578	0.074	0.074	0.791967	0.898632	no	2	0	0	67	64	6.03342	-0.052	0.052	0.852827	0.947156	no	2	0	0	65	61	5.97728	0.084	0.084	0.760843	0.934567	no	2	0	0	55	61	5.85798	-0.162	0.162	0.55938	0.749764	no	2	0	0	65	55	5.90689	-0.246	0.246	0.38407	0.727378	no	2	0	0	42	61	5.6865	-0.571	0.571	0.0566389	0.323656	no	2	0	0	50	61	5.79442	-0.271	0.271	0.339609	0.785968	no	2	0	0	42	50	5.52356	0.301	0.301	0.334213	0.880593	no	2	0	0	57.75	61	64	67	55	65	50	42	52	61	70	61	64	68	62	88	51	50	70	45	50	74	70	72	34	45	48	45	33
2900	0.00571	PSPTO_RS14840	PSPTO_RS14840	0	protein_coding	hypothetical protein	NC_004578.1	3225543	3225899	-	9	0	0	0.571	81	84	6.36632	-0.046	0.046	0.873082	0.998984	no	2	0	0	99	84	6.5157	0.256	0.256	0.376111	0.588636	no	2	0	0	81	99	6.49185	0.302	0.302	0.300197	0.595515	no	2	0	0	113	84	6.62205	0.435	0.435	0.12672	0.587897	no	2	0	0	76	84	6.32193	-0.136	0.136	0.637581	0.804379	no	2	0	0	113	76	6.56224	-0.571	0.571	0.0485002	0.257495	no	2	0	0	81	84	6.36632	-0.024	0.024	0.936372	0.979401	no	2	0	0	108	84	6.58496	0.368	0.368	0.199211	0.689012	no	2	0	0	81	108	6.56224	0.391	0.391	0.189632	0.870699	no	2	0	0	91.9	84	99	81	76	113	108	81	80	95	77	97	82	119	79	118	47	65	84	80	104	110	126	129	108	87	61	120	63
4328	0.00571	PSPTO_RS22095	PSPTO_RS22095	PSPTO_4261	protein_coding	DsbA family oxidoreductase	NC_004578.1	4801007	4801705	-	9	0	0	0.571	45	46	5.50779	-0.003	0.003	0.992195	0.998984	no	2	0	0	45	46	5.50779	-0.035	0.035	0.914889	0.96298	no	2	0	0	45	45	5.49185	-0.032	0.032	0.923057	0.970599	no	2	0	0	61	46	5.74147	0.451	0.451	0.148101	0.6174	no	2	0	0	45	46	5.50779	0.008	0.008	0.978709	0.990326	no	2	0	0	61	45	5.72792	-0.443	0.443	0.163181	0.498075	no	2	0	0	67	46	5.82018	0.571	0.571	0.0732368	0.354603	no	2	0	0	59	46	5.71425	0.394	0.394	0.210945	0.701589	no	2	0	0	67	59	5.97728	-0.178	0.178	0.581292	0.93201	no	2	0	0	52.7	46	45	45	45	61	59	67	55	53	29	35	68	33	27	50	57	39	48	48	54	78	52	50	69	59	72	67	63
1668	0.0057	PSPTO_RS08560	pap	PSPTO_1640	protein_coding	polyphosphate:AMP phosphotransferase	NC_004578.1	1797671	1799167	+	9	0	0	0.57	324	327	8.34651	-0.014	0.014	0.960211	0.998984	no	2	0	0	348	327	8.39874	0.092	0.092	0.741676	0.867101	no	2	0	0	324	348	8.39232	0.106	0.106	0.704927	0.883312	no	2	0	0	418	327	8.5411	0.353	0.353	0.206073	0.676208	no	2	0	0	486	327	8.66711	0.57	0.57	0.0407014	0.142738	no	2	0	0	418	486	8.82018	0.217	0.217	0.436259	0.763911	no	2	0	0	330	327	8.35975	0.012	0.012	0.9657	0.987853	no	2	0	0	342	327	8.38586	0.064	0.064	0.819862	0.966964	no	2	0	0	330	342	8.39232	0.052	0.052	0.85534	0.985618	no	2	0	0	368.03	327	348	324	486	418	342	330	320	316	346	262	304	479	296	294	383	367	392	699	298	333	622	308	383	336	319	363	308
1833	0.0057	PSPTO_RS09430	PSPTO_RS09430	PSPTO_1808	protein_coding	YciI family protein	NC_004578.1	1978400	1978699	-	9	0	0	0.57	450	480	8.86109	-0.096	0.096	0.6895	0.998984	no	2	0	0	433	480	8.83447	-0.148	0.148	0.540923	0.725465	no	2	0	0	450	433	8.78627	-0.052	0.052	0.830494	0.939518	no	2	0	0	324	480	8.65105	-0.57	0.57	0.0186097	0.284066	no	2	0	0	431	480	8.83131	-0.158	0.158	0.511405	0.710762	no	2	0	0	324	431	8.56033	0.412	0.412	0.0903887	0.37239	no	2	0	0	533	480	8.98442	0.156	0.156	0.51971	0.797828	no	2	0	0	374	480	8.73809	-0.363	0.363	0.133408	0.622661	no	2	0	0	533	374	8.82496	-0.519	0.519	0.0335143	0.870699	no	2	0	0	432.17	480	433	450	431	324	374	533	437	451	553	451	368	480	344	403	602	450	362	481	393	307	273	324	389	409	418	421	759
5253	0.0057	PSPTO_RS26810	PSPTO_RS26810	PSPTO_5188	protein_coding	methionine ABC transporter ATP-binding protein	NC_004578.1	5904563	5905693	+	8	0	0	0.57	28	31	4.88264	-0.149	0.149	0.666331	0.998984	no	2	0	0	39	31	5.12928	0.302	0.302	0.384945	0.594914	no	2	0	0	28	39	5.06609	0.451	0.451	0.203373	0.485633	no	2	0	0	35	31	5.04439	0.145	0.145	0.674136	0.909296	no	2	0	0	35	31	5.04439	0.177	0.177	0.604721	0.783253	no	2	0	0	35	35	5.12928	0.032	0.032	0.926653	0.976918	no	2	0	0	24	31	4.78136	-0.341	0.341	0.361283	NA	no	2	0	0	36	31	5.06609	0.229	0.229	0.508253	0.870272	no	2	0	0	24	36	4.90689	0.57	0.57	0.134525	0.870699	no	2	0	0	32.65	31	39	28	35	35	36	24	30	22	41	33	55	30	23	26	35	37	48	20	29	33	42	44	34	31	21	20	31
5686	0.0057	PSPTO_RS29005	PSPTO_RS29005	PSPTO_5602	protein_coding	F0F1 ATP synthase subunit delta	NC_004578.1	6385233	6385769	-	9	0	0	0.57	4026	4619	12.0777	-0.198	0.198	0.465473	0.998984	no	2	0	0	4675	4619	12.1821	0.018	0.018	0.946612	0.97519	no	2	0	0	4026	4675	12.087	0.216	0.216	0.425799	0.708072	no	2	0	0	4873	4619	12.2125	0.078	0.078	0.774483	0.938478	no	2	0	0	5000	4619	12.2317	0.115	0.115	0.672377	0.825616	no	2	0	0	4873	5000	12.2693	0.037	0.037	0.891575	0.966415	no	2	0	0	3113	4619	11.9166	-0.57	0.57	0.0358645	0.272871	no	2	0	0	3856	4619	12.049	-0.26	0.26	0.337445	0.785056	no	2	0	0	3113	3856	11.7667	0.31	0.31	0.254473	0.870699	no	2	0	0	4308.99	4619	4675	4026	5000	4873	3856	3113	5615	4619	3623	5790	3132	5103	4397	5218	2464	4966	5444	4591	4620	5638	4362	4240	3118	4209	3623	3586	2131
781	0.00569	PSPTO_RS04055	PSPTO_RS04055	PSPTO_0771	protein_coding	TetR/AcrR family transcriptional regulator	NC_004578.1	820630	821286	-	9	0	0	0.569	68	69	6.09803	-0.027	0.027	0.904096	0.998984	no	2	0	0	87	69	6.2854	0.299	0.299	0.187909	0.378698	no	2	0	0	68	87	6.27612	0.325	0.325	0.156606	0.417053	no	2	0	0	69	69	6.10852	-0.002	0.002	0.991381	0.99857	no	2	0	0	88	69	6.29462	0.344	0.344	0.119047	0.295009	no	2	0	0	69	88	6.29462	0.346	0.346	0.127887	0.443137	no	2	0	0	89	69	6.30378	0.386	0.386	0.0924113	0.392446	no	2	0	0	61	69	6.02237	-0.183	0.183	0.431206	0.833639	no	2	0	0	89	61	6.22882	-0.569	0.569	0.0184075	0.870699	no	2	0	0	75.63	69	87	68	88	69	61	89	63	72	71	61	114	85	60	69	74	93	84	86	79	74	54	57	54	72	82	75	109
980	0.00569	PSPTO_RS05075	folK	PSPTO_0962	protein_coding	2-amino-4-hydroxy-6-hydroxymethyldihydropteridine diphosphokinase	NC_004578.1	1044547	1045053	-	9	0	0	0.569	78	76	6.26679	0.032	0.032	0.912959	0.998984	no	2	0	0	63	76	6.11894	-0.284	0.284	0.355081	0.566866	no	2	0	0	78	63	6.13955	-0.316	0.316	0.305129	0.601398	no	2	0	0	70	76	6.18982	-0.119	0.119	0.691501	0.914403	no	2	0	0	54	76	6.02237	-0.496	0.496	0.102875	0.27003	no	2	0	0	70	54	5.9542	-0.376	0.376	0.224082	0.57476	no	2	0	0	105	76	6.49985	0.442	0.442	0.142289	0.460819	no	2	0	0	69	76	6.17991	-0.127	0.127	0.675677	0.927442	no	2	0	0	105	69	6.44294	-0.569	0.569	0.0655553	0.870699	no	2	0	0	73.57	76	63	78	54	70	69	105	71	71	86	80	57	51	83	53	98	48	56	59	62	57	91	101	55	51	120	71	123
3971	0.00569	PSPTO_RS20270	PSPTO_RS20270	PSPTO_3913	protein_coding	HNH nuclease family protein	NC_004578.1	4427938	4428312	+	9	0	0	0.569	208	184	7.61471	0.178	0.178	0.572944	0.998984	no	2	0	0	225	184	7.67596	0.288	0.288	0.363735	0.575964	no	2	0	0	208	225	7.75822	0.11	0.11	0.728009	0.896385	no	2	0	0	151	184	7.38802	-0.288	0.288	0.366235	0.768039	no	2	0	0	203	184	7.59619	0.14	0.14	0.658212	0.817445	no	2	0	0	151	203	7.46761	0.428	0.428	0.180458	0.5222	no	2	0	0	270	184	7.82655	0.569	0.569	0.0731611	0.354595	no	2	0	0	200	184	7.58496	0.117	0.117	0.711716	0.93506	no	2	0	0	270	200	7.87652	-0.452	0.452	0.15727	0.870699	no	2	0	0	205.82	184	225	208	203	151	200	270	180	167	204	206	279	191	138	185	300	194	199	216	117	151	184	160	238	201	184	175	452
5385	0.00569	PSPTO_RS27490	tauB	PSPTO_5320	protein_coding	taurine ABC transporter ATP-binding subunit	NC_004578.1	6049763	6050548	+	8	0	0	0.569	15	14	3.85798	0.096	0.096	0.817542	0.998984	no	2	0	0	21	14	4.12928	0.569	0.569	0.173727	0.360264	no	2	0	0	15	21	4.16993	0.473	0.473	0.262457	0.558879	no	2	0	0	17	14	3.9542	0.206	0.206	0.624004	0.888083	no	2	0	0	12	14	3.70044	-0.22	0.22	0.61094	0.78836	no	2	0	0	17	12	3.85798	-0.426	0.426	0.335271	0.693296	no	2	0	0	9	14	3.52356	-0.465	0.465	0.330985	NA	no	2	0	0	13	14	3.75489	-0.143	0.143	0.744904	0.944508	no	2	0	0	9	13	3.45943	0.322	0.322	0.522914	0.919528	no	2	0	0	14.57	14	21	15	12	17	13	9	8	18	16	23	18	22	14	13	18	7	21	9	19	17	14	13	8	18	5	13	10
5626	0.00569	PSPTO_RS28700	PSPTO_RS28700	PSPTO_5542	protein_coding	glucan biosynthesis protein D	NC_004578.1	6310816	6312435	+	9	0	0	0.569	502	566	9.0607	-0.174	0.174	0.403096	0.998984	no	2	0	0	529	566	9.09672	-0.092	0.092	0.659379	0.813681	no	2	0	0	502	529	9.00983	0.082	0.082	0.69716	0.880162	no	2	0	0	568	566	9.1472	0.007	0.007	0.973322	0.993098	no	2	0	0	676	566	9.27845	0.256	0.256	0.218368	0.43406	no	2	0	0	568	676	9.28077	0.249	0.249	0.233106	0.587361	no	2	0	0	381	566	8.88722	-0.569	0.569	0.00736531	0.166094	no	2	0	0	424	566	8.95128	-0.416	0.416	0.047595	0.480156	no	2	0	0	381	424	8.65284	0.153	0.153	0.474894	0.907109	no	2	0	0	520.8	566	529	502	676	568	424	381	528	486	683	545	415	628	510	531	464	496	779	754	454	655	596	504	337	431	354	394	394
5772	0.00569	PSPTO_RS29445	PSPTO_RS29445	PSPTO_B0076	protein_coding	type IV secretory system conjugative DNA transfer family protein	NC_004632.1	64618	66906	+	9	0	0	0.569	70	64	6.06609	0.126	0.126	0.619326	0.998984	no	2	0	0	76	64	6.12928	0.219	0.219	0.399603	0.610859	no	2	0	0	70	76	6.18982	0.093	0.093	0.72113	0.892846	no	2	0	0	69	64	6.05528	0.102	0.102	0.691557	0.914403	no	2	0	0	95	64	6.31288	0.569	0.569	0.023054	0.0934471	no	2	0	0	69	95	6.35755	0.467	0.467	0.0674385	0.308762	no	2	0	0	57	64	5.91886	-0.153	0.153	0.572017	0.827777	no	2	0	0	67	64	6.03342	0.07	0.07	0.787315	0.958579	no	2	0	0	57	67	5.9542	0.223	0.223	0.422308	0.902842	no	2	0	0	71.13	64	76	70	95	69	67	57	70	49	73	51	91	85	84	73	53	81	105	100	60	68	78	73	67	61	51	75	46
1962	0.00568	PSPTO_RS10080	PSPTO_RS10080	PSPTO_1939	protein_coding	flagellar basal body rod protein FlgF	NC_004578.1	2119303	2120043	+	9	0	0	0.568	1239	1181	10.2408	0.07	0.07	0.741482	0.998984	no	2	0	0	835	1181	9.97728	-0.498	0.498	0.019539	0.0747826	no	2	0	0	1239	835	10.0182	-0.568	0.568	0.0077771	0.0546309	no	2	0	0	1325	1181	10.2912	0.166	0.166	0.433135	0.807808	no	2	0	0	1188	1181	10.2101	0.01	0.01	0.963955	0.986275	no	2	0	0	1325	1188	10.2952	-0.157	0.157	0.460763	0.781059	no	2	0	0	1184	1181	10.2076	-0.001	0.001	0.996285	0.998712	no	2	0	0	1310	1181	10.2825	0.151	0.151	0.477657	0.85418	no	2	0	0	1184	1310	10.2842	0.152	0.152	0.477316	0.907109	no	2	0	0	1180.29	1181	835	1239	1188	1325	1310	1184	1207	1217	1118	948	735	823	1561	1137	1020	1009	1367	1189	1378	1405	1191	1494	1164	1272	1418	1380	753
2773	0.00568	PSPTO_RS14200	PSPTO_RS14200	PSPTO_2746	protein_coding	substrate-binding domain-containing protein	NC_004578.1	3051325	3052668	-	9	0	0	0.568	36	40	5.24793	-0.146	0.146	0.691888	0.998984	no	2	0	0	29	40	5.10852	-0.531	0.531	0.172445	0.359111	no	2	0	0	36	29	5.02237	-0.385	0.385	0.328403	0.622202	no	2	0	0	27	40	5.06609	-0.568	0.568	0.137313	0.601355	no	2	0	0	30	40	5.12928	-0.438	0.438	0.245676	0.46524	no	2	0	0	27	30	4.83289	0.13	0.13	0.741652	0.916099	no	2	0	0	39	40	5.30378	-0.085	0.085	0.825424	0.940497	no	2	0	0	43	40	5.37504	0.081	0.081	0.827526	0.968382	no	2	0	0	39	43	5.35755	0.166	0.166	0.672289	0.952287	no	2	0	0	34.78	40	29	36	30	27	43	39	30	48	42	22	48	17	22	38	49	18	43	29	31	25	25	43	34	51	48	25	43
1357	0.00567	PSPTO_RS06980	cyoB	PSPTO_1326	protein_coding	cytochrome o ubiquinol oxidase subunit I	NC_004578.1	1456163	1458175	+	9	0	0	0.567	7229	7313	12.8279	-0.017	0.017	0.956814	0.998984	no	2	0	0	10620	7313	13.1303	0.538	0.538	0.0828599	0.217358	no	2	0	0	7229	10620	13.1236	0.555	0.555	0.0737156	0.257412	no	2	0	0	8961	7313	12.9903	0.293	0.293	0.34501	0.758538	no	2	0	0	10263	7313	13.1013	0.489	0.489	0.115273	0.289017	no	2	0	0	8961	10263	13.2306	0.196	0.196	0.528362	0.822065	no	2	0	0	4937	7313	12.5805	-0.567	0.567	0.0678297	0.346693	no	2	0	0	6604	7313	12.7646	-0.147	0.147	0.635497	0.913398	no	2	0	0	4937	6604	12.4945	0.42	0.42	0.176357	0.870699	no	2	0	0	7989.39	7313	10620	7229	10263	8961	6604	4937	6892	7716	7331	11480	9157	11224	8587	9587	3512	8985	11523	10280	8707	9182	8993	9147	4490	6174	5621	6352	2838
2711	0.00567	PSPTO_RS13885	PSPTO_RS13885	PSPTO_2686	protein_coding	DUF480 domain-containing protein	NC_004578.1	2980482	2981147	-	9	0	0	0.567	69	102	6.41785	-0.567	0.567	0.024195	0.962158	no	2	0	0	69	102	6.41785	-0.532	0.532	0.0404884	0.129825	no	2	0	0	69	69	6.10852	0.036	0.036	0.89309	0.961506	no	2	0	0	88	102	6.56986	-0.213	0.213	0.395671	0.784405	no	2	0	0	69	102	6.41785	-0.566	0.566	0.0256897	0.100527	no	2	0	0	88	69	6.29462	-0.353	0.353	0.174263	0.513428	no	2	0	0	79	102	6.49985	-0.391	0.391	0.134704	0.451698	no	2	0	0	89	102	6.57743	-0.185	0.185	0.463862	0.848134	no	2	0	0	79	89	6.39232	0.207	0.207	0.442064	0.903922	no	2	0	0	80.7	102	69	69	69	88	89	79	112	72	122	85	50	73	77	74	55	70	75	61	83	107	74	95	69	104	85	91	60
3513	0.00567	PSPTO_RS17935	PSPTO_RS17935	PSPTO_3465	protein_coding	Ku protein	NC_004578.1	3910838	3911737	-	9	0	0	0.567	184	176	7.49185	0.067	0.067	0.878367	0.998984	no	2	0	0	167	176	7.42206	-0.077	0.077	0.861445	0.939394	no	2	0	0	184	167	7.45533	-0.144	0.144	0.744072	0.903555	no	2	0	0	261	176	7.77149	0.567	0.567	0.195254	0.67209	no	2	0	0	212	176	7.59991	0.266	0.266	0.54342	0.737321	no	2	0	0	261	212	7.8857	-0.301	0.301	0.492421	0.799355	no	2	0	0	228	176	7.65821	0.375	0.375	0.393698	0.713608	no	2	0	0	253	176	7.74483	0.522	0.522	0.233497	0.719675	no	2	0	0	228	253	7.90989	0.147	0.147	0.739372	0.966415	no	2	0	0	211.43	176	167	184	212	261	253	228	176	207	146	131	145	224	148	146	259	117	186	333	106	212	464	140	390	229	178	248	257
3543	0.00567	PSPTO_RS18085	PSPTO_RS18085	PSPTO_3496	protein_coding	TIM barrel protein	NC_004578.1	3947363	3948193	-	9	0	0	0.567	99	101	6.64386	-0.03	0.03	0.88885	0.998984	no	2	0	0	67	101	6.39232	-0.567	0.567	0.0139531	0.0580812	no	2	0	0	99	67	6.37504	-0.537	0.537	0.0209964	0.112594	no	2	0	0	99	101	6.64386	-0.029	0.029	0.894448	0.973893	no	2	0	0	69	101	6.40939	-0.538	0.538	0.0159962	0.0720025	no	2	0	0	99	69	6.39232	-0.509	0.509	0.0257202	0.174358	no	2	0	0	68	101	6.40088	-0.537	0.537	0.0224295	0.233211	no	2	0	0	84	101	6.53138	-0.251	0.251	0.260461	0.738592	no	2	0	0	68	84	6.24793	0.286	0.286	0.241024	0.870699	no	2	0	0	83.8	101	67	99	69	99	84	68	93	108	101	67	59	76	100	117	79	81	71	56	89	118	89	104	69	79	51	87	65
3841	0.00567	PSPTO_RS19615	PSPTO_RS19615	PSPTO_3787	protein_coding	YjfI family protein	NC_004578.1	4289184	4289837	-	9	0	0	0.567	1199	1328	10.3032	-0.148	0.148	0.544105	0.998984	no	2	0	0	1774	1328	10.599	0.419	0.419	0.0857572	0.223403	no	2	0	0	1199	1774	10.5377	0.567	0.567	0.0201953	0.10966	no	2	0	0	1333	1328	10.3778	0.005	0.005	0.984073	0.996082	no	2	0	0	1715	1328	10.5713	0.369	0.369	0.12971	0.311357	no	2	0	0	1333	1715	10.5736	0.364	0.364	0.13535	0.454825	no	2	0	0	948	1328	10.1523	-0.486	0.486	0.0476354	0.299014	no	2	0	0	1221	1328	10.3157	-0.121	0.121	0.619498	0.90968	no	2	0	0	948	1221	10.0828	0.364	0.364	0.138054	0.870699	no	2	0	0	1359.83	1328	1774	1199	1715	1333	1221	948	1336	1496	1153	1925	1373	2025	1410	1498	689	1515	1815	1816	1326	1441	1231	1435	1028	1200	915	1192	738
4418	0.00567	PSPTO_RS22545	PSPTO_RS22545	PSPTO_4349	protein_coding	phosphatidylserine/phosphatidylglycerophosphate/cardiolipin synthase family protein	NC_004578.1	4912598	4913755	-	9	0	0	0.567	219	164	7.5812	0.417	0.417	0.316055	0.998984	no	2	0	0	148	164	7.2854	-0.151	0.151	0.719858	0.854189	no	2	0	0	219	148	7.51964	-0.567	0.567	0.175992	0.44907	no	2	0	0	207	164	7.53528	0.336	0.336	0.420369	0.798263	no	2	0	0	209	164	7.54303	0.346	0.346	0.405363	0.626008	no	2	0	0	207	209	7.70044	0.011	0.011	0.979536	0.9935	no	2	0	0	230	164	7.62205	0.487	0.487	0.244086	0.577999	no	2	0	0	188	164	7.45943	0.198	0.198	0.635482	0.913398	no	2	0	0	230	188	7.70736	-0.289	0.289	0.490422	0.910933	no	2	0	0	195	164	148	219	209	207	188	230	195	116	182	53	154	237	111	161	385	142	246	238	158	204	259	216	184	164	200	230	260
4425	0.00567	PSPTO_RS22580	PSPTO_RS22580	PSPTO_4356	protein_coding	helix-turn-helix transcriptional regulator	NC_004578.1	4918521	4918835	+	9	0	0	0.567	52	40	5.52356	0.398	0.398	0.236962	0.998984	no	2	0	0	60	40	5.64386	0.567	0.567	0.0974729	0.241885	no	2	0	0	52	60	5.80735	0.169	0.169	0.618927	0.842933	no	2	0	0	45	40	5.40939	0.192	0.192	0.575974	0.868428	no	2	0	0	47	40	5.44294	0.254	0.254	0.455156	0.666672	no	2	0	0	45	47	5.52356	0.062	0.062	0.856284	0.95336	no	2	0	0	51	40	5.50779	0.347	0.347	0.321947	0.660574	no	2	0	0	47	40	5.44294	0.251	0.251	0.465238	0.849841	no	2	0	0	51	47	5.61471	-0.096	0.096	0.787665	0.971769	no	2	0	0	49.04	40	60	52	47	45	47	51	43	25	51	53	89	39	37	54	66	66	42	34	46	54	36	45	38	59	53	47	52
4951	0.00567	PSPTO_RS25250	PSPTO_RS25250	PSPTO_4884	protein_coding	hypothetical protein	NC_004578.1	5531431	5534901	+	9	0	0	0.567	212	166	7.56224	0.351	0.351	0.132641	0.998984	no	2	0	0	200	166	7.5157	0.27	0.27	0.254963	0.459454	no	2	0	0	212	200	7.6865	-0.081	0.081	0.731264	0.897356	no	2	0	0	163	166	7.36194	-0.029	0.029	0.901338	0.974948	no	2	0	0	158	166	7.33985	-0.064	0.064	0.784974	0.896628	no	2	0	0	163	158	7.32643	-0.035	0.035	0.883219	0.965743	no	2	0	0	245	166	7.68299	0.567	0.567	0.0167218	0.20384	no	2	0	0	173	166	7.40514	0.059	0.059	0.802856	0.961962	no	2	0	0	245	173	7.70736	-0.508	0.508	0.0344229	0.870699	no	2	0	0	188.06	166	200	212	158	163	173	245	155	181	161	214	207	180	205	176	254	175	158	142	180	176	132	166	183	170	242	145	347
5862	0.00567	PSPTO_RS29915	PSPTO_RS29915	PSPTO_3123	protein_coding	hypothetical protein	NC_004578.1	3509027	3509200	+	9	0	0	0.567	20825	16926	14.2042	0.299	0.299	0.272474	0.998984	no	2	0	0	24113	16926	14.3247	0.511	0.511	0.0610907	0.173743	no	2	0	0	20825	24113	14.4556	0.211	0.211	0.438024	0.718788	no	2	0	0	15252	16926	13.9738	-0.15	0.15	0.581438	0.869635	no	2	0	0	18151	16926	14.0982	0.101	0.101	0.711442	0.851327	no	2	0	0	15252	18151	14.0277	0.251	0.251	0.356977	0.712075	no	2	0	0	25068	16926	14.3579	0.567	0.567	0.0376289	0.275266	no	2	0	0	20423	16926	14.1888	0.271	0.271	0.320211	0.777627	no	2	0	0	25068	20423	14.4733	-0.296	0.296	0.277995	0.870699	no	2	0	0	20108.3	16926	24113	20825	18151	15252	20423	25068	15429	22760	12588	22461	27409	22469	17909	24808	19759	23136	16050	15266	21098	13730	10927	17577	23107	20586	21559	18493	35153
199	0.00566	PSPTO_RS01050	PSPTO_RS01050	PSPTO_0200	protein_coding	ATP-grasp domain-containing protein	NC_004578.1	222528	223745	-	9	0	0	0.566	2312	1848	11.0224	0.323	0.323	0.303603	0.998984	no	2	0	0	1769	1848	10.8206	-0.063	0.063	0.842007	0.926821	no	2	0	0	2312	1769	10.9947	-0.385	0.385	0.219872	0.504609	no	2	0	0	2445	1848	11.0678	0.404	0.404	0.198416	0.674623	no	2	0	0	1651	1848	10.7727	-0.162	0.162	0.605586	0.783825	no	2	0	0	2445	1651	11	-0.566	0.566	0.0716095	0.321621	no	2	0	0	1533	1848	10.7232	-0.271	0.271	0.38872	0.709282	no	2	0	0	2028	1848	10.9204	0.134	0.134	0.668493	0.92564	no	2	0	0	1533	2028	10.7981	0.406	0.406	0.197515	0.870699	no	2	0	0	1940.78	1848	1769	2312	1651	2445	2028	1533	1759	2497	1288	2143	1536	1628	2997	2795	1143	1910	1559	1485	2752	2412	2170	2269	1710	2106	1663	2031	904
444	0.00566	PSPTO_RS02325	betA	PSPTO_0443	protein_coding	choline dehydrogenase	NC_004578.1	487268	488974	+	9	0	0	0.566	405	337	8.53528	0.263	0.263	0.254099	0.998984	no	2	0	0	440	337	8.60177	0.388	0.388	0.0945885	0.237231	no	2	0	0	405	440	8.72281	0.125	0.125	0.590746	0.826036	no	2	0	0	470	337	8.65642	0.479	0.479	0.0383001	0.383872	no	2	0	0	500	337	8.70908	0.566	0.566	0.0140796	0.0655861	no	2	0	0	470	500	8.92184	0.088	0.088	0.70408	0.901184	no	2	0	0	342	337	8.40727	0.024	0.024	0.918001	0.971494	no	2	0	0	365	337	8.45533	0.113	0.113	0.626176	0.910153	no	2	0	0	342	365	8.46557	0.089	0.089	0.706065	0.960178	no	2	0	0	408.28	337	440	405	500	470	365	342	300	325	386	390	361	569	335	393	486	344	526	629	391	451	567	307	419	370	311	326	388
4939	0.00566	PSPTO_RS25185	PSPTO_RS25185	PSPTO_4872	protein_coding	hypothetical protein	NC_004578.1	5518964	5519662	-	9	0	0	0.566	57	65	5.93074	-0.21	0.21	0.38352	0.998984	no	2	0	0	84	65	6.21917	0.357	0.357	0.139283	0.309621	no	2	0	0	57	84	6.13955	0.566	0.566	0.0216268	0.11498	no	2	0	0	53	65	5.88264	-0.3	0.3	0.224073	0.690924	no	2	0	0	63	65	6	-0.048	0.048	0.841324	0.925976	no	2	0	0	53	63	5.85798	0.252	0.252	0.318476	0.678166	no	2	0	0	49	65	5.83289	-0.481	0.481	0.0678081	0.346693	no	2	0	0	58	65	5.94251	-0.196	0.196	0.429233	0.83322	no	2	0	0	49	58	5.74147	0.285	0.285	0.298727	0.870699	no	2	0	0	61.12	65	84	57	63	53	58	49	57	71	67	87	93	73	59	47	64	85	46	58	44	51	64	49	59	65	61	43	42
1349	0.00565	PSPTO_RS06940	PSPTO_RS06940	PSPTO_1317	protein_coding	molecular chaperone	NC_004578.1	1449166	1449948	+	8	0	0	0.565	25	36	4.93074	-0.522	0.522	0.106565	0.998984	no	2	0	0	23	36	4.88264	-0.565	0.565	0.0980541	0.243114	no	2	0	0	25	23	4.58496	-0.043	0.043	0.902379	0.964172	no	2	0	0	35	36	5.14975	-0.062	0.062	0.845982	0.956411	no	2	0	0	35	36	5.14975	-0.077	0.077	0.808384	0.908836	no	2	0	0	35	35	5.12928	-0.015	0.015	0.963613	0.988641	no	2	0	0	25	36	4.93074	-0.453	0.453	0.190596	NA	no	2	0	0	28	36	5	-0.341	0.341	0.301059	0.766008	no	2	0	0	25	28	4.72792	0.112	0.112	0.758546	0.967693	no	2	0	0	29.69	36	23	25	35	35	28	25	37	35	37	30	11	29	23	25	28	23	36	45	41	28	35	38	23	24	16	37	23
3085	0.00565	PSPTO_RS15770	PSPTO_RS15770	PSPTO_3047	protein_coding	Gfo/Idh/MocA family oxidoreductase	NC_004578.1	3428075	3429097	+	8	0	0	0.565	27	31	4.85798	-0.255	0.255	0.453731	0.998984	no	2	0	0	28	31	4.88264	-0.161	0.161	0.648865	0.807355	no	2	0	0	27	28	4.78136	0.094	0.094	0.794237	0.921322	no	2	0	0	31	31	4.9542	-0.033	0.033	0.924062	0.979859	no	2	0	0	22	31	4.72792	-0.565	0.565	0.109476	0.280029	no	2	0	0	31	22	4.72792	-0.532	0.532	0.142417	0.463488	no	2	0	0	22	31	4.72792	-0.477	0.477	0.200239	NA	no	2	0	0	26	31	4.83289	-0.281	0.281	0.425394	0.833172	no	2	0	0	22	26	4.58496	0.196	0.196	0.615307	0.940356	no	2	0	0	26.62	31	28	27	22	31	26	22	27	24	43	22	23	39	26	21	33	17	31	17	36	29	29	34	19	24	16	24	26
5388	0.00565	PSPTO_RS27505	PSPTO_RS27505	PSPTO_5323	protein_coding	tRNA (cytidine(34)-2'-O)-methyltransferase	NC_004578.1	6052188	6052643	+	9	0	0	0.565	45	47	5.52356	-0.092	0.092	0.803709	0.998984	no	2	0	0	42	47	5.47573	-0.203	0.203	0.592702	0.766891	no	2	0	0	45	42	5.44294	-0.111	0.111	0.770981	0.914829	no	2	0	0	32	47	5.30378	-0.565	0.565	0.13741	0.601355	no	2	0	0	42	47	5.47573	-0.176	0.176	0.636885	0.804379	no	2	0	0	32	42	5.20945	0.389	0.389	0.314286	0.675582	no	2	0	0	46	47	5.53916	-0.027	0.027	0.943612	0.980454	no	2	0	0	39	47	5.42626	-0.29	0.29	0.442342	0.837197	no	2	0	0	46	39	5.40939	-0.263	0.263	0.503664	0.913637	no	2	0	0	41.95	47	42	45	42	32	39	46	26	52	64	45	54	28	26	37	71	47	51	29	34	29	33	52	26	38	43	44	52
298	0.00564	PSPTO_RS01560	PSPTO_RS01560	0	protein_coding	hypothetical protein	NC_004578.1	320315	320710	-	9	0	0	0.564	66	58	5.9542	0.187	0.187	0.412025	0.998984	no	2	0	0	51	58	5.76818	-0.164	0.164	0.502196	0.693671	no	2	0	0	66	51	5.87036	-0.352	0.352	0.152046	0.407543	no	2	0	0	50	58	5.75489	-0.223	0.223	0.3521	0.763288	no	2	0	0	73	58	6.03342	0.341	0.341	0.136226	0.321888	no	2	0	0	50	73	5.94251	0.564	0.564	0.0191841	0.144405	no	2	0	0	43	58	5.65821	-0.442	0.442	0.0874082	0.381169	no	2	0	0	54	58	5.80735	-0.093	0.093	0.697274	0.92986	no	2	0	0	43	54	5.59991	0.349	0.349	0.19579	0.870699	no	2	0	0	56.25	58	51	66	73	50	54	43	66	44	64	51	43	58	63	77	57	72	71	76	53	45	51	61	61	39	48	50	32
541	0.00564	PSPTO_RS02835	folB	PSPTO_0542	protein_coding	dihydroneopterin aldolase	NC_004578.1	595327	595680	+	9	0	0	0.564	43	55	5.61471	-0.338	0.338	0.32448	0.998984	no	2	0	0	48	55	5.6865	-0.198	0.198	0.57116	0.749097	no	2	0	0	43	48	5.50779	0.139	0.139	0.695153	0.878855	no	2	0	0	52	55	5.74147	-0.076	0.076	0.825674	0.952335	no	2	0	0	57	55	5.80735	0.07	0.07	0.83584	0.923323	no	2	0	0	52	57	5.76818	0.146	0.146	0.673455	0.885653	no	2	0	0	37	55	5.52356	-0.564	0.564	0.120863	0.434324	no	2	0	0	46	55	5.65821	-0.251	0.251	0.470313	0.85266	no	2	0	0	37	46	5.37504	0.313	0.313	0.402909	0.895439	no	2	0	0	48.42	55	48	43	57	52	46	37	49	60	55	47	57	41	57	45	28	62	53	57	65	46	45	57	28	53	35	61	16
2493	0.00564	PSPTO_RS12785	PSPTO_RS12785	PSPTO_2464	protein_coding	Nramp family divalent metal transporter	NC_004578.1	2720385	2721689	-	9	0	0	0.564	66	60	5.97728	0.12	0.12	0.586102	0.998984	no	2	0	0	60	60	5.90689	0.006	0.006	0.978098	0.988237	no	2	0	0	66	60	5.97728	-0.114	0.114	0.626854	0.848118	no	2	0	0	57	60	5.87036	-0.063	0.063	0.782445	0.941581	no	2	0	0	85	60	6.17991	0.501	0.501	0.0217545	0.0895556	no	2	0	0	57	85	6.14975	0.564	0.564	0.0131133	0.112488	no	2	0	0	72	60	6.04439	0.299	0.299	0.197002	0.529691	no	2	0	0	66	60	5.97728	0.132	0.132	0.560632	0.889975	no	2	0	0	72	66	6.10852	-0.167	0.167	0.485735	0.910402	no	2	0	0	66.53	60	60	66	85	57	66	72	49	69	61	57	54	69	54	73	70	89	94	72	47	53	72	59	69	71	59	71	87
5211	0.00564	PSPTO_RS26590	PSPTO_RS26590	PSPTO_5146	protein_coding	TetR/AcrR family transcriptional regulator	NC_004578.1	5858240	5858854	+	8	0	0	0.564	11	15	3.70044	-0.38	0.38	0.521468	0.998984	no	2	0	0	11	15	3.70044	-0.427	0.427	0.488066	0.684964	no	2	0	0	11	11	3.45943	-0.048	0.048	0.939748	0.974753	no	2	0	0	10	15	3.64386	-0.518	0.518	0.393364	0.784044	no	2	0	0	15	15	3.90689	0.046	0.046	0.937632	0.974533	no	2	0	0	10	15	3.64386	0.564	0.564	0.359182	0.71343	no	2	0	0	10	15	3.64386	-0.414	0.414	0.509595	NA	no	2	0	0	12	15	3.75489	-0.196	0.196	0.744493	0.944508	no	2	0	0	10	12	3.45943	0.219	0.219	0.736493	0.966415	no	2	0	0	12.03	15	11	11	15	10	12	10	14	21	9	8	20	6	9	6	18	7	11	27	14	5	12	9	8	20	5	10	15
5581	0.00564	PSPTO_RS28475	purE	PSPTO_5494	protein_coding	5-(carboxyamino)imidazole ribonucleotide mutase	NC_004578.1	6260019	6260510	-	9	0	0	0.564	276	301	8.17243	-0.126	0.126	0.392114	0.998984	no	2	0	0	335	301	8.31288	0.156	0.156	0.294567	0.504583	no	2	0	0	276	335	8.25503	0.282	0.282	0.0607488	0.229111	no	2	0	0	254	301	8.11634	-0.25	0.25	0.093969	0.53512	no	2	0	0	255	301	8.11894	-0.242	0.242	0.103115	0.270402	no	2	0	0	254	255	7.99152	0.008	0.008	0.95893	0.987687	no	2	0	0	229	301	8.04985	-0.433	0.433	0.00543322	0.15777	no	2	0	0	203	301	7.97728	-0.564	0.564	0.000219846	0.0908482	no	2	0	0	229	203	7.75489	-0.132	0.132	0.417618	0.902651	no	2	0	0	264.65	301	335	276	255	254	203	229	276	272	354	350	327	329	278	264	287	268	264	232	267	270	224	229	190	190	274	217	195
495	0.00563	PSPTO_RS02590	bioC	PSPTO_0497	protein_coding	malonyl-ACP O-methyltransferase BioC	NC_004578.1	544061	544870	+	9	0	0	0.563	172	212	7.58496	-0.302	0.302	0.189604	0.998984	no	2	0	0	144	212	7.47573	-0.563	0.563	0.0172695	0.0683643	no	2	0	0	172	144	7.30378	-0.26	0.26	0.274692	0.573904	no	2	0	0	149	212	7.49586	-0.517	0.517	0.0268342	0.328374	no	2	0	0	168	212	7.56986	-0.338	0.338	0.144089	0.334197	no	2	0	0	149	168	7.30834	0.178	0.178	0.4509	0.774516	no	2	0	0	179	212	7.61102	-0.222	0.222	0.346393	0.681633	no	2	0	0	151	212	7.50383	-0.493	0.493	0.0353186	0.451467	no	2	0	0	179	151	7.36632	-0.271	0.271	0.262637	0.870699	no	2	0	0	167.65	212	144	172	168	149	151	179	206	160	269	173	141	117	168	132	216	168	155	180	173	141	132	162	139	151	144	159	235
3278	0.00563	PSPTO_RS16750	PSPTO_RS16750	PSPTO_t39,	tRNA	tRNA-Asn	NC_004578.1	3657062	3657137	-	9	0	0	0.563	51	42	5.53916	0.302	0.302	0.468432	0.998984	no	2	0	0	59	42	5.65821	0.518	0.518	0.218125	0.417941	no	2	0	0	51	59	5.78136	0.216	0.216	0.606591	0.83431	no	2	0	0	51	42	5.53916	0.314	0.314	0.452682	0.821588	no	2	0	0	59	42	5.65821	0.515	0.515	0.215615	0.431307	no	2	0	0	51	59	5.78136	0.2	0.2	0.631754	0.867339	no	2	0	0	55	42	5.59991	0.423	0.423	0.320202	0.658921	no	2	0	0	61	42	5.6865	0.563	0.563	0.17791	0.667128	no	2	0	0	55	61	5.85798	0.14	0.14	0.743569	0.966415	no	2	0	0	54.05	42	59	51	59	51	61	55	58	47	20	67	68	43	38	43	72	74	68	35	37	81	36	35	90	59	56	48	62
3551	0.00563	PSPTO_RS18125	PSPTO_RS18125	PSPTO_3504	protein_coding	endonuclease/exonuclease/phosphatase family protein	NC_004578.1	3956987	3957772	-	9	0	0	0.563	199	178	7.55842	0.158	0.158	0.661908	0.998984	no	2	0	0	176	178	7.46761	-0.017	0.017	0.962739	0.981978	no	2	0	0	199	176	7.55075	-0.175	0.175	0.631012	0.850855	no	2	0	0	264	178	7.7879	0.563	0.563	0.119415	0.575696	no	2	0	0	209	178	7.59619	0.221	0.221	0.541207	0.735548	no	2	0	0	264	209	7.8857	-0.342	0.342	0.345235	0.702633	no	2	0	0	217	178	7.62571	0.287	0.287	0.431978	0.742845	no	2	0	0	232	178	7.67948	0.374	0.374	0.302698	0.766299	no	2	0	0	217	232	7.81057	0.087	0.087	0.812173	0.977665	no	2	0	0	210.7	178	176	199	209	264	232	217	161	203	171	129	159	241	189	161	248	106	200	320	158	218	415	160	311	224	178	227	245
1753	0.00562	PSPTO_RS09025	PSPTO_RS09025	PSPTO_1730	protein_coding	NAD(P)H-dependent oxidoreductase	NC_004578.1	1897240	1897854	-	9	0	0	0.562	196	185	7.57365	0.083	0.083	0.837794	0.998984	no	2	0	0	132	185	7.30834	-0.479	0.479	0.242547	0.44508	no	2	0	0	196	132	7.35755	-0.562	0.562	0.170653	0.440212	no	2	0	0	203	185	7.59991	0.128	0.128	0.753065	0.932278	no	2	0	0	165	185	7.45121	-0.175	0.175	0.667044	0.822606	no	2	0	0	203	165	7.52356	-0.303	0.303	0.457749	0.778933	no	2	0	0	186	185	7.53528	0.016	0.016	0.96908	0.988143	no	2	0	0	154	185	7.40514	-0.266	0.266	0.514521	0.871903	no	2	0	0	186	154	7.40939	-0.282	0.282	0.493931	0.910937	no	2	0	0	174.55	185	132	196	165	203	154	186	169	148	239	97	107	193	131	111	347	93	178	223	131	212	265	129	175	159	112	189	257
2367	0.00562	PSPTO_RS12145	pcaG	PSPTO_2339	protein_coding	protocatechuate 3%2C4-dioxygenase subunit alpha	NC_004578.1	2592428	2593030	+	9	0	0	0.562	177	212	7.60363	-0.267	0.267	0.263062	0.998984	no	2	0	0	143	212	7.47168	-0.562	0.562	0.0215332	0.0801741	no	2	0	0	177	143	7.32193	-0.295	0.295	0.231274	0.520007	no	2	0	0	165	212	7.55842	-0.371	0.371	0.123619	0.582461	no	2	0	0	178	212	7.60733	-0.262	0.262	0.275161	0.499072	no	2	0	0	165	178	7.42206	0.109	0.109	0.653492	0.878333	no	2	0	0	155	212	7.51964	-0.444	0.444	0.0714682	0.353086	no	2	0	0	160	212	7.53916	-0.409	0.409	0.0913532	0.576493	no	2	0	0	155	160	7.29921	0.035	0.035	0.888598	0.990431	no	2	0	0	170	212	143	177	178	165	160	155	202	170	265	188	120	122	212	181	138	143	211	179	194	167	134	191	128	160	136	184	146
2552	0.00562	PSPTO_RS13085	PSPTO_RS13085	PSPTO_2525	protein_coding	IclR family transcriptional regulator	NC_004578.1	2788249	2789088	+	9	0	0	0.562	103	112	6.74819	-0.119	0.119	0.595031	0.998984	no	2	0	0	116	112	6.83289	0.061	0.061	0.788375	0.896537	no	2	0	0	103	116	6.77479	0.18	0.18	0.43451	0.715021	no	2	0	0	114	112	6.82018	0.016	0.016	0.944084	0.983303	no	2	0	0	166	112	7.11894	0.562	0.562	0.0104277	0.0521952	no	2	0	0	114	166	7.12928	0.547	0.547	0.0145027	0.119499	no	2	0	0	95	112	6.69349	-0.195	0.195	0.406138	0.722798	no	2	0	0	121	112	6.86419	0.101	0.101	0.652259	0.919831	no	2	0	0	95	121	6.75489	0.296	0.296	0.214623	0.870699	no	2	0	0	118.03	112	116	103	166	114	121	95	104	120	113	124	91	132	100	104	106	134	165	200	109	106	126	127	85	150	59	116	109
3116	0.00562	PSPTO_RS15925	PSPTO_RS15925	PSPTO_3079	protein_coding	NAD(P)H-binding protein	NC_004578.1	3461451	3462107	+	9	0	0	0.562	105	125	6.84549	-0.253	0.253	0.439104	0.998984	no	2	0	0	98	125	6.8009	-0.352	0.352	0.288726	0.498982	no	2	0	0	105	98	6.66534	-0.1	0.1	0.765973	0.912112	no	2	0	0	145	125	7.07682	0.22	0.22	0.499352	0.840794	no	2	0	0	119	125	6.93074	-0.066	0.066	0.839374	0.925134	no	2	0	0	145	119	7.04439	-0.286	0.286	0.382845	0.727378	no	2	0	0	84	125	6.70736	-0.562	0.562	0.0960933	0.397343	no	2	0	0	107	125	6.85798	-0.213	0.213	0.5177	0.872274	no	2	0	0	84	107	6.57743	0.349	0.349	0.308284	0.871246	no	2	0	0	111.77	125	98	105	119	145	107	84	140	91	143	91	97	105	125	105	84	65	128	164	99	113	222	135	103	84	77	108	68
41	0.00561	PSPTO_RS00215	PSPTO_RS00215	PSPTO_0039	protein_coding	IS66-like element ISPsy5 family transposase	NC_004578.1	54971	56524	-	6	0	0	0.561	7	8	2.90689	-0.049	0.049	0.924639	0.998984	no	2	0	0	7	8	2.90689	-0.037	0.037	0.946641	0.97519	no	2	0	0	7	7	2.80735	0.012	0.012	0.98298	NA	no	2	0	0	8	8	3	-0.009	0.009	0.986059	0.996648	no	2	0	0	8	8	3	0.072	0.072	0.890721	0.952806	no	2	0	0	8	8	3	0.081	0.081	0.882684	NA	no	2	0	0	6	8	2.80735	-0.561	0.561	0.363257	NA	no	2	0	0	6	8	2.80735	-0.41	0.41	0.472808	0.853158	no	2	0	0	6	6	2.58496	0.151	0.151	0.822169	0.980717	no	2	0	0	7	8	7	7	8	8	6	6	9	6	8	8	5	8	9	7	6	10	7	7	6	6	11	8	4	5	11	5	3
1421	0.00561	PSPTO_RS07300	PSPTO_RS07300	PSPTO_1390	protein_coding	type III secretion protein	NC_004578.1	1530986	1531189	+	9	0	0	0.561	1426	1243	10.3821	0.199	0.199	0.522963	0.998984	no	2	0	0	965	1243	10.1085	-0.362	0.362	0.246418	0.449501	no	2	0	0	1426	965	10.2234	-0.561	0.561	0.0724671	0.254087	no	2	0	0	1412	1243	10.3745	0.185	0.185	0.552796	0.861799	no	2	0	0	1163	1243	10.2324	-0.094	0.094	0.762086	0.88323	no	2	0	0	1412	1163	10.3304	-0.28	0.28	0.370425	0.720082	no	2	0	0	1372	1243	10.3526	0.143	0.143	0.647327	0.864772	no	2	0	0	1500	1243	10.4215	0.272	0.272	0.382548	0.814727	no	2	0	0	1372	1500	10.4878	0.129	0.129	0.678772	0.952287	no	2	0	0	1297.52	1243	965	1426	1163	1412	1500	1372	1251	1685	792	1193	763	940	1472	2067	740	1186	1239	1065	1432	1332	1473	1928	1159	1413	1405	1743	969
3610	0.00561	PSPTO_RS18425	PSPTO_RS18425	PSPTO_3565	protein_coding	GntP family permease	NC_004578.1	4022920	4024272	+	9	0	0	0.561	135	149	7.14975	-0.145	0.145	0.490453	0.998984	no	2	0	0	156	149	7.25267	0.058	0.058	0.786382	0.895532	no	2	0	0	135	156	7.18488	0.203	0.203	0.346935	0.64231	no	2	0	0	165	149	7.29462	0.138	0.138	0.511953	0.844517	no	2	0	0	211	149	7.49185	0.494	0.494	0.0173968	0.0761418	no	2	0	0	165	211	7.55459	0.356	0.356	0.0901268	0.371876	no	2	0	0	101	149	6.96578	-0.561	0.561	0.0123377	0.191669	no	2	0	0	123	149	7.08746	-0.274	0.274	0.202142	0.690956	no	2	0	0	101	123	6.80735	0.287	0.287	0.213796	0.870699	no	2	0	0	148.46	149	156	135	211	165	123	101	127	125	195	146	157	164	139	144	123	179	219	235	147	166	181	158	113	98	88	122	92
4375	0.00561	PSPTO_RS22330	PSPTO_RS22330	PSPTO_4306	protein_coding	MFS transporter	NC_004578.1	4856343	4857644	-	9	0	0	0.561	1190	875	10.0119	0.445	0.445	0.0821385	0.998984	no	2	0	0	1270	875	10.0668	0.539	0.539	0.0357321	0.118402	no	2	0	0	1190	1270	10.2644	0.093	0.093	0.715351	0.890121	no	2	0	0	1222	875	10.0341	0.484	0.484	0.0591632	0.460426	no	2	0	0	1289	875	10.0795	0.561	0.561	0.0285127	0.10879	no	2	0	0	1222	1289	10.294	0.077	0.077	0.762526	0.925845	no	2	0	0	1258	875	10.0587	0.524	0.524	0.0413864	0.286984	no	2	0	0	1261	875	10.0607	0.529	0.529	0.0390834	0.45996	no	2	0	0	1258	1261	10.2986	0.005	0.005	0.984558	1	no	2	0	0	1195.13	875	1270	1190	1289	1222	1261	1258	1098	634	892	839	1346	1625	713	1522	1335	1290	1428	1150	1281	1333	1053	1351	1233	1199	1357	1196	1221
5271	0.00561	PSPTO_RS26900	PSPTO_RS26900	PSPTO_5208	pseudogene	hypothetical protein	NC_004578.1	5928643	5928836	+	9	0	0	0.561	43	34	5.26679	0.343	0.343	0.307674	0.998984	no	2	0	0	42	34	5.24793	0.281	0.281	0.419607	0.629857	no	2	0	0	43	42	5.40939	-0.063	0.063	0.856302	0.94856	no	2	0	0	37	34	5.14975	0.129	0.129	0.708004	0.92023	no	2	0	0	44	34	5.2854	0.362	0.362	0.286187	0.509892	no	2	0	0	37	44	5.33985	0.233	0.233	0.500969	0.80481	no	2	0	0	47	34	5.33985	0.472	0.472	0.17668	0.506969	no	2	0	0	33	34	5.06609	-0.089	0.089	0.801057	0.961962	no	2	0	0	47	33	5.32193	-0.561	0.561	0.12224	0.870699	no	2	0	0	40.14	34	42	43	44	37	33	47	38	27	38	40	57	30	38	37	55	63	22	46	33	29	50	30	34	34	45	36	60
5372	0.00561	PSPTO_RS27420	PSPTO_RS27420	PSPTO_5307	protein_coding	polyamine ABC transporter substrate-binding protein	NC_004578.1	6034164	6035261	-	9	0	0	0.561	1449	1362	10.4569	0.089	0.089	0.700847	0.998984	no	2	0	0	1909	1362	10.6755	0.488	0.488	0.0358359	0.118537	no	2	0	0	1449	1909	10.7134	0.398	0.398	0.08646	0.287938	no	2	0	0	1654	1362	10.5584	0.28	0.28	0.227792	0.693511	no	2	0	0	2009	1362	10.719	0.561	0.561	0.0156892	0.0714617	no	2	0	0	1654	2009	10.8388	0.28	0.28	0.226971	0.578648	no	2	0	0	1289	1362	10.3723	-0.084	0.084	0.717313	0.898756	no	2	0	0	1439	1362	10.4517	0.079	0.079	0.733249	0.940983	no	2	0	0	1289	1439	10.4136	0.164	0.164	0.483488	0.909283	no	2	0	0	1587.24	1362	1909	1449	2009	1654	1439	1289	1372	1397	1317	2000	1654	2073	1528	1897	923	2021	2020	1985	1423	1868	1671	1731	1216	1369	1679	1299	890
1049	0.0056	PSPTO_RS05425	PSPTO_RS05425	PSPTO_1028	protein_coding	cellulose biosynthesis cyclic di-GMP-binding regulatory protein BcsB	NC_004578.1	1123363	1125618	+	9	0	0	0.56	41	39	5.32193	0.081	0.081	0.805686	0.998984	no	2	0	0	35	39	5.20945	-0.139	0.139	0.686991	0.830708	no	2	0	0	41	35	5.24793	-0.22	0.22	0.525888	0.782992	no	2	0	0	41	39	5.32193	0.08	0.08	0.810361	0.94712	no	2	0	0	57	39	5.58496	0.56	0.56	0.084637	0.238785	no	2	0	0	41	57	5.61471	0.48	0.48	0.147624	0.47432	no	2	0	0	41	39	5.32193	0.112	0.112	0.74492	0.909257	no	2	0	0	42	39	5.33985	0.104	0.104	0.755906	0.946319	no	2	0	0	41	42	5.37504	-0.008	0.008	0.982252	1	no	2	0	0	42.24	39	35	41	57	41	42	41	44	23	49	21	30	53	53	28	42	65	58	49	34	46	42	47	41	37	32	50	41
5486	0.0056	PSPTO_RS27995	PSPTO_RS27995	0	protein_coding	hypothetical protein	NC_004578.1	6147780	6148190	-	9	0	0	0.56	582	492	9.06878	0.242	0.242	0.379305	0.998984	no	2	0	0	394	492	8.79116	-0.318	0.318	0.252431	0.457451	no	2	0	0	582	394	8.93074	-0.56	0.56	0.0437181	0.183312	no	2	0	0	565	492	9.04576	0.2	0.2	0.469054	0.827657	no	2	0	0	397	492	8.79604	-0.31	0.31	0.263281	0.487092	no	2	0	0	565	397	8.90989	-0.51	0.51	0.0660618	0.306595	no	2	0	0	498	492	8.95128	0.014	0.014	0.960969	0.985992	no	2	0	0	567	492	9.04849	0.205	0.205	0.458709	0.845013	no	2	0	0	498	567	9.05664	0.191	0.191	0.492543	0.910933	no	2	0	0	499.46	492	394	582	397	565	567	498	451	644	381	510	345	327	698	676	372	453	343	395	714	464	518	544	497	660	564	601	330
671	0.00559	PSPTO_RS03500	PSPTO_RS03500	PSPTO_0663	protein_coding	sugar ABC transporter permease	NC_004578.1	716039	716932	-	8	0	0	0.559	17	16	4.04439	0.002	0.002	0.995353	0.998984	no	2	0	0	19	16	4.12928	0.167	0.167	0.697048	0.838213	no	2	0	0	17	19	4.16993	0.164	0.164	0.705088	0.883312	no	2	0	0	19	16	4.12928	0.212	0.212	0.610755	0.883877	no	2	0	0	17	16	4.04439	0.014	0.014	0.97295	0.987257	no	2	0	0	19	17	4.16993	-0.198	0.198	0.643843	0.873362	no	2	0	0	20	16	4.16993	0.211	0.211	0.629542	NA	no	2	0	0	13	16	3.85798	-0.348	0.348	0.432209	0.834279	no	2	0	0	20	13	4.04439	-0.559	0.559	0.233784	0.870699	no	2	0	0	17.34	16	19	17	17	19	13	20	18	9	21	10	30	17	22	13	15	13	20	18	19	21	17	14	18	7	29	16	16
1921	0.00559	PSPTO_RS09875	PSPTO_RS09875	PSPTO_1895	protein_coding	PepSY domain-containing protein	NC_004578.1	2071848	2072111	+	8	0	0	0.559	21	19	4.32193	0.138	0.138	0.695563	0.998984	no	2	0	0	20	19	4.2854	0.04	0.04	0.913952	0.96298	no	2	0	0	21	20	4.35755	-0.097	0.097	0.796006	0.921645	no	2	0	0	22	19	4.35755	0.166	0.166	0.643547	0.896404	no	2	0	0	25	19	4.45943	0.368	0.368	0.294289	0.518363	no	2	0	0	22	25	4.55459	0.202	0.202	0.576417	0.844333	no	2	0	0	17	19	4.16993	-0.194	0.194	0.621941	NA	no	2	0	0	25	19	4.45943	0.365	0.365	0.307345	0.769433	no	2	0	0	17	25	4.39232	0.559	0.559	0.163757	0.870699	no	2	0	0	21.28	19	20	21	25	22	25	17	23	15	20	19	18	22	18	28	18	33	24	17	29	24	13	19	26	30	19	14	18
1922	0.00559	PSPTO_RS09880	PSPTO_RS09880	PSPTO_1896	protein_coding	cytochrome b/b6 domain-containing protein	NC_004578.1	2072111	2072656	+	9	0	0	0.559	30	43	5.18982	-0.557	0.557	0.0738901	0.998984	no	2	0	0	29	43	5.16993	-0.559	0.559	0.0869815	0.22514	no	2	0	0	30	29	4.88264	-0.002	0.002	0.994897	0.997994	no	2	0	0	36	43	5.30378	-0.297	0.297	0.341126	0.757392	no	2	0	0	34	43	5.26679	-0.391	0.391	0.210326	0.424405	no	2	0	0	36	34	5.12928	-0.094	0.094	0.773508	0.926644	no	2	0	0	33	43	5.24793	-0.446	0.446	0.177117	0.507427	no	2	0	0	40	43	5.37504	-0.121	0.121	0.698522	0.930234	no	2	0	0	33	40	5.18982	0.326	0.326	0.341462	0.880593	no	2	0	0	35.13	43	29	30	34	36	40	33	31	49	50	43	23	22	29	32	29	30	36	35	42	30	35	45	25	50	45	20	35
3100	0.00559	PSPTO_RS15845	PSPTO_RS15845	PSPTO_3063	protein_coding	dihydrodipicolinate synthase family protein	NC_004578.1	3445128	3446039	+	9	0	0	0.559	63	73	6.08746	-0.199	0.199	0.423048	0.998984	no	2	0	0	54	73	5.98868	-0.423	0.423	0.105902	0.256278	no	2	0	0	63	54	5.87036	-0.224	0.224	0.399272	0.68587	no	2	0	0	64	73	6.09803	-0.18	0.18	0.475796	0.830882	no	2	0	0	49	73	5.93074	-0.559	0.559	0.02936	0.111047	no	2	0	0	64	49	5.82018	-0.379	0.379	0.151798	0.479145	no	2	0	0	58	73	6.03342	-0.307	0.307	0.245744	0.580513	no	2	0	0	61	73	6.06609	-0.255	0.255	0.318443	0.776847	no	2	0	0	58	61	5.89482	0.052	0.052	0.849072	0.985618	no	2	0	0	60.24	73	54	63	49	64	61	58	88	75	57	72	43	46	75	67	48	46	42	60	50	64	77	62	54	66	53	66	55
4396	0.00559	PSPTO_RS22435	PSPTO_RS22435	PSPTO_4327	protein_coding	hypothetical protein	NC_004578.1	4879585	4879914	+	9	0	0	0.559	443	431	8.77149	0.043	0.043	0.882568	0.998984	no	2	0	0	586	431	8.9901	0.443	0.443	0.133216	0.300029	no	2	0	0	443	586	9.00703	0.399	0.399	0.176072	0.44907	no	2	0	0	634	431	9.05664	0.559	0.559	0.0571411	0.450382	no	2	0	0	600	431	9.00983	0.48	0.48	0.102494	0.269667	no	2	0	0	634	600	9.26913	-0.079	0.079	0.787423	0.931927	no	2	0	0	555	431	8.94544	0.365	0.365	0.217601	0.552097	no	2	0	0	626	431	9.04576	0.541	0.541	0.0660642	0.542536	no	2	0	0	555	626	9.20579	0.176	0.176	0.550762	0.925587	no	2	0	0	553.28	431	586	443	600	634	626	555	615	331	346	308	751	698	298	537	493	596	555	648	607	571	723	582	671	625	604	649	411
4850	0.00559	PSPTO_RS24735	PSPTO_RS24735	PSPTO_4780	protein_coding	thioredoxin domain-containing protein	NC_004578.1	5420592	5421131	+	9	0	0	0.559	240	231	7.87958	0.056	0.056	0.837733	0.998984	no	2	0	0	304	231	8.0634	0.393	0.393	0.155705	0.335105	no	2	0	0	240	304	8.08746	0.336	0.336	0.224861	0.511903	no	2	0	0	291	231	8.02791	0.337	0.337	0.221051	0.685035	no	2	0	0	341	231	8.15987	0.559	0.559	0.0417797	0.145324	no	2	0	0	291	341	8.30378	0.222	0.222	0.419902	0.754556	no	2	0	0	275	231	7.98299	0.258	0.258	0.353604	0.686552	no	2	0	0	273	231	7.97728	0.24	0.24	0.385593	0.817447	no	2	0	0	275	273	8.09803	-0.018	0.018	0.947283	0.998553	no	2	0	0	279.18	231	304	240	341	291	273	275	199	251	243	242	313	356	206	223	292	261	317	444	210	224	440	209	351	260	231	280	313
5093	0.00559	PSPTO_RS25980	mscK	PSPTO_5024	protein_coding	mechanosensitive channel MscK	NC_004578.1	5719497	5722886	+	9	0	0	0.559	853	769	9.66356	0.151	0.151	0.508072	0.998984	no	2	0	0	838	769	9.65015	0.124	0.124	0.588105	0.762989	no	2	0	0	853	838	9.72366	-0.027	0.027	0.906249	0.966353	no	2	0	0	797	769	9.61287	0.052	0.052	0.819915	0.95052	no	2	0	0	870	769	9.6786	0.178	0.178	0.434672	0.651125	no	2	0	0	797	870	9.70304	0.126	0.126	0.580929	0.846813	no	2	0	0	1038	769	9.81938	0.437	0.437	0.0562412	0.323656	no	2	0	0	706	769	9.5265	-0.122	0.122	0.593497	0.901147	no	2	0	0	1038	706	9.76818	-0.559	0.559	0.01499	0.870699	no	2	0	0	838.86	769	838	853	870	797	706	1038	786	666	854	749	897	868	686	664	1210	883	794	933	670	785	936	676	795	648	931	797	1387
1610	0.00558	PSPTO_RS08265	PSPTO_RS08265	PSPTO_1580	protein_coding	alpha/beta hydrolase	NC_004578.1	1740493	1741521	+	9	0	0	0.558	68	64	6.04439	0.079	0.079	0.770024	0.998984	no	2	0	0	65	64	6.01123	0.026	0.026	0.926603	0.968939	no	2	0	0	68	65	6.05528	-0.053	0.053	0.849316	0.945956	no	2	0	0	76	64	6.12928	0.251	0.251	0.353798	0.763575	no	2	0	0	71	64	6.07682	0.15	0.15	0.578946	0.762705	no	2	0	0	76	71	6.19967	-0.101	0.101	0.712348	0.90375	no	2	0	0	60	64	5.9542	-0.117	0.117	0.68261	0.880819	no	2	0	0	87	64	6.2384	0.441	0.441	0.102857	0.588438	no	2	0	0	60	87	6.19967	0.558	0.558	0.052755	0.870699	no	2	0	0	69.98	64	65	68	71	76	87	60	56	78	57	60	54	80	74	73	57	82	61	69	49	102	76	90	59	112	67	60	53
2141	0.00558	PSPTO_RS10980	PSPTO_RS10980	PSPTO_2121	protein_coding	RulA protein	NC_004578.1	2295503	2295946	+	9	0	0	0.558	222	209	7.75154	0.094	0.094	0.686149	0.998984	no	2	0	0	217	209	7.73471	0.051	0.051	0.829555	0.921694	no	2	0	0	222	217	7.77808	-0.043	0.043	0.854834	0.94856	no	2	0	0	189	209	7.63662	-0.139	0.139	0.552501	0.861799	no	2	0	0	279	209	7.93074	0.419	0.419	0.0696381	0.207789	no	2	0	0	189	279	7.87036	0.558	0.558	0.017021	0.13541	no	2	0	0	262	209	7.87958	0.336	0.336	0.152781	0.477356	no	2	0	0	188	209	7.633	-0.154	0.154	0.511792	0.870818	no	2	0	0	262	188	7.81378	-0.49	0.49	0.0400321	0.870699	no	2	0	0	223.61	209	217	222	279	189	188	262	212	197	217	186	268	198	186	180	301	270	273	294	169	203	195	167	223	173	247	182	356
2323	0.00558	PSPTO_RS11925	oprF	PSPTO_2299	protein_coding	OmpA family protein	NC_004578.1	2542838	2543872	+	9	0	0	0.558	56464	48311	15.6769	0.225	0.225	0.327889	0.998984	no	2	0	0	61351	48311	15.7427	0.345	0.345	0.133802	0.301023	no	2	0	0	56464	61351	15.8462	0.12	0.12	0.602406	0.831274	no	2	0	0	71106	48311	15.8656	0.558	0.558	0.0153051	0.258553	no	2	0	0	62472	48311	15.7574	0.371	0.371	0.106799	0.276272	no	2	0	0	71106	62472	16.0273	-0.187	0.187	0.416607	0.754556	no	2	0	0	46263	48311	15.5292	-0.063	0.063	0.785612	0.922989	no	2	0	0	53762	48311	15.6392	0.154	0.154	0.502362	0.868111	no	2	0	0	46263	53762	15.61	0.217	0.217	0.345839	0.880593	no	2	0	0	57104.2	48311	61351	56464	62472	71106	53762	46263	45604	49549	49779	64561	47946	71546	61192	69734	38466	55723	65297	66395	57831	75447	80041	56987	50000	54300	52208	56420	30162
2475	0.00558	PSPTO_RS12690	PSPTO_RS12690	PSPTO_2444	protein_coding	GNAT family N-acetyltransferase	NC_004578.1	2699806	2700291	-	9	0	0	0.558	109	126	6.87652	-0.208	0.208	0.352684	0.998984	no	2	0	0	91	126	6.76155	-0.464	0.464	0.0467535	0.144575	no	2	0	0	109	91	6.64386	-0.256	0.256	0.278849	0.576316	no	2	0	0	86	126	6.72792	-0.558	0.558	0.0155341	0.259261	no	2	0	0	105	126	6.85175	-0.265	0.265	0.241491	0.459356	no	2	0	0	86	105	6.57743	0.293	0.293	0.213638	0.564077	no	2	0	0	89	126	6.74819	-0.486	0.486	0.0409877	0.285624	no	2	0	0	100	126	6.82018	-0.325	0.325	0.156636	0.651097	no	2	0	0	89	100	6.56224	0.161	0.161	0.512091	0.915477	no	2	0	0	100.88	126	91	109	105	86	100	89	142	122	114	94	93	86	88	108	130	111	82	122	119	70	69	98	97	106	85	72	110
1361	0.00557	PSPTO_RS07000	PSPTO_RS07000	PSPTO_1330	protein_coding	glycosyltransferase	NC_004578.1	1460299	1461183	+	9	0	0	0.557	823	710	9.58214	0.213	0.213	0.237122	0.998984	no	2	0	0	602	710	9.35755	-0.238	0.238	0.191776	0.384709	no	2	0	0	823	602	9.47675	-0.452	0.452	0.0133642	0.0805415	no	2	0	0	664	710	9.42417	-0.097	0.097	0.593367	0.875652	no	2	0	0	576	710	9.32867	-0.301	0.301	0.097774	0.261596	no	2	0	0	664	576	9.27612	-0.204	0.204	0.264291	0.631344	no	2	0	0	980	710	9.72281	0.466	0.466	0.0102707	0.180638	no	2	0	0	667	710	9.42731	-0.091	0.091	0.617078	0.908674	no	2	0	0	980	667	9.68562	-0.557	0.557	0.00232241	0.870699	no	2	0	0	717.22	710	602	823	576	664	667	980	701	662	766	545	617	643	678	705	1085	614	593	520	763	660	570	586	734	681	976	827	1136
2830	0.00557	PSPTO_RS14490	PSPTO_RS14490	PSPTO_2803	protein_coding	LysR family transcriptional regulator	NC_004578.1	3125032	3125928	-	9	0	0	0.557	88	94	6.50779	-0.107	0.107	0.633129	0.998984	no	2	0	0	78	94	6.42626	-0.276	0.276	0.23671	0.438442	no	2	0	0	88	78	6.37504	-0.169	0.169	0.472964	0.744479	no	2	0	0	77	94	6.41785	-0.307	0.307	0.18051	0.656227	no	2	0	0	64	94	6.30378	-0.557	0.557	0.0159638	0.0719735	no	2	0	0	77	64	6.13955	-0.25	0.25	0.296262	0.65789	no	2	0	0	85	94	6.48382	-0.094	0.094	0.687124	0.882015	no	2	0	0	73	94	6.3837	-0.376	0.376	0.10517	0.588438	no	2	0	0	85	73	6.30378	-0.282	0.282	0.251932	0.870699	no	2	0	0	79.77	94	78	88	64	77	73	85	108	70	105	77	77	80	92	84	87	58	56	79	83	76	71	70	68	80	56	122	78
5402	0.00557	PSPTO_RS27575	hisH	PSPTO_5337	protein_coding	imidazole glycerol phosphate synthase subunit HisH	NC_004578.1	6065874	6066512	-	9	0	0	0.557	874	1021	9.88798	-0.225	0.225	0.2816	0.998984	no	2	0	0	969	1021	9.95855	-0.073	0.073	0.727934	0.859443	no	2	0	0	874	969	9.84784	0.152	0.152	0.468884	0.74207	no	2	0	0	976	1021	9.96362	-0.065	0.065	0.755768	0.932449	no	2	0	0	1015	1021	9.99152	-0.009	0.009	0.966092	0.986275	no	2	0	0	976	1015	9.95928	0.056	0.056	0.788629	0.932017	no	2	0	0	697	1021	9.74651	-0.557	0.557	0.00831272	0.173297	no	2	0	0	896	1021	9.90463	-0.188	0.188	0.369628	0.80704	no	2	0	0	697	896	9.63753	0.369	0.369	0.0815152	0.870699	no	2	0	0	921.12	1021	969	874	1015	976	896	697	1043	1035	986	1136	744	1027	1035	950	636	965	1092	987	967	956	1005	1056	722	909	801	799	490
2405	0.00556	PSPTO_RS12340	PSPTO_RS12340	PSPTO_2377	protein_coding	hypothetical protein	NC_004578.1	2626699	2627004	-	9	0	0	0.556	598	495	9.09408	0.27	0.27	0.338226	0.998984	no	2	0	0	574	495	9.06205	0.212	0.212	0.453305	0.657903	no	2	0	0	598	574	9.19476	-0.058	0.058	0.838111	0.942484	no	2	0	0	728	495	9.25621	0.556	0.556	0.0490063	0.422965	no	2	0	0	499	495	8.9571	0.008	0.008	0.977178	0.9895	no	2	0	0	728	499	9.26092	-0.548	0.548	0.0528486	0.269712	no	2	0	0	615	495	9.11634	0.31	0.31	0.273995	0.612497	no	2	0	0	519	495	8.98584	0.065	0.065	0.819799	0.966964	no	2	0	0	615	519	9.1472	-0.246	0.246	0.387632	0.88961	no	2	0	0	575.43	495	574	598	499	728	519	615	374	489	623	452	569	702	533	514	747	416	486	595	403	788	994	373	632	552	607	665	572
2566	0.00556	PSPTO_RS13155	tssA	PSPTO_2540	pseudogene	type VI secretion system protein TssA	NC_004578.1	2804890	2805867	+	9	0	0	0.556	40	37	5.26679	0.077	0.077	0.766302	0.998984	no	2	0	0	48	37	5.40939	0.35	0.35	0.187707	0.378427	no	2	0	0	40	48	5.45943	0.273	0.273	0.309246	0.605994	no	2	0	0	33	37	5.12928	-0.199	0.199	0.46399	0.826677	no	2	0	0	25	37	4.9542	-0.556	0.556	0.0465434	0.156967	no	2	0	0	33	25	4.85798	-0.357	0.357	0.224904	0.576109	no	2	0	0	28	37	5.02237	-0.409	0.409	0.166155	0.493615	no	2	0	0	37	37	5.20945	-0.032	0.032	0.906185	0.984003	no	2	0	0	28	37	5.02237	0.378	0.378	0.221667	0.870699	no	2	0	0	35.42	37	48	40	25	33	37	28	33	39	39	53	52	40	40	36	43	37	20	19	38	28	33	38	31	41	29	24	31
3713	0.00556	PSPTO_RS18970	uraD	PSPTO_3667	protein_coding	2-oxo-4-hydroxy-4-carboxy-5-ureidoimidazoline decarboxylase	NC_004578.1	4135494	4136024	+	9	0	0	0.556	38	43	5.33985	-0.225	0.225	0.470001	0.998984	no	2	0	0	31	43	5.20945	-0.556	0.556	0.0937293	0.235804	no	2	0	0	38	31	5.10852	-0.331	0.331	0.326457	0.620463	no	2	0	0	38	43	5.33985	-0.205	0.205	0.515655	0.845227	no	2	0	0	36	43	5.30378	-0.305	0.305	0.333656	0.556026	no	2	0	0	38	36	5.20945	-0.1	0.1	0.759847	0.924948	no	2	0	0	46	43	5.47573	0.091	0.091	0.777155	0.921724	no	2	0	0	40	43	5.37504	-0.132	0.132	0.676273	0.927442	no	2	0	0	46	40	5.42626	-0.224	0.224	0.503369	0.913637	no	2	0	0	38.99	43	31	38	36	38	40	46	32	35	63	23	43	27	41	28	44	31	40	37	39	48	28	37	48	36	45	37	57
3817	0.00556	PSPTO_RS19490	PSPTO_RS19490	PSPTO_3763	protein_coding	VWA domain-containing protein	NC_004578.1	4259747	4261465	+	9	0	0	0.556	158	158	7.30378	-0.004	0.004	0.985551	0.998984	no	2	0	0	138	158	7.20945	-0.195	0.195	0.391155	0.601687	no	2	0	0	158	138	7.20945	-0.191	0.191	0.403278	0.688637	no	2	0	0	127	158	7.15482	-0.314	0.314	0.163279	0.635343	no	2	0	0	108	158	7.05528	-0.556	0.556	0.0139231	0.0652136	no	2	0	0	127	108	6.87652	-0.243	0.243	0.294483	0.656691	no	2	0	0	182	158	7.40939	0.204	0.204	0.366074	0.692781	no	2	0	0	139	158	7.21432	-0.19	0.19	0.398545	0.821265	no	2	0	0	182	139	7.32643	-0.394	0.394	0.0881845	0.870699	no	2	0	0	144.22	158	138	158	108	127	139	182	174	135	166	147	131	136	139	116	218	103	99	121	136	122	124	135	163	118	184	138	224
5580	0.00556	PSPTO_RS28470	PSPTO_RS28470	PSPTO_5493	protein_coding	5-(carboxyamino)imidazole ribonucleotide synthase	NC_004578.1	6258927	6260009	-	9	0	0	0.556	402	458	8.74819	-0.192	0.192	0.309348	0.998984	no	2	0	0	555	458	8.98442	0.279	0.279	0.14117	0.312831	no	2	0	0	402	555	8.90238	0.471	0.471	0.0133643	0.0805415	no	2	0	0	427	458	8.78953	-0.105	0.105	0.580522	0.869635	no	2	0	0	442	458	8.81378	-0.054	0.054	0.777478	0.8926	no	2	0	0	427	442	8.76321	0.051	0.051	0.787761	0.931927	no	2	0	0	313	458	8.59059	-0.556	0.556	0.00427153	0.141204	no	2	0	0	353	458	8.66356	-0.373	0.373	0.0507857	0.486345	no	2	0	0	313	353	8.37938	0.182	0.182	0.355375	0.880593	no	2	0	0	421.45	458	555	402	442	427	353	313	448	435	492	615	468	582	445	436	324	389	535	402	497	397	388	416	286	358	314	367	257
5858	0.00556	PSPTO_RS29885	PSPTO_RS29885	PSPTO_2036	protein_coding	hypothetical protein	NC_004578.1	2220946	2221095	+	8	0	0	0.556	11	10	3.39232	-0.013	0.013	0.983675	0.998984	no	2	0	0	7	10	3.08746	-0.438	0.438	0.52102	0.707501	no	2	0	0	11	7	3.16993	-0.425	0.425	0.537188	0.790592	no	2	0	0	15	10	3.64386	0.534	0.534	0.398628	0.785668	no	2	0	0	14	10	3.58496	0.382	0.382	0.5474	0.739791	no	2	0	0	15	14	3.85798	-0.153	0.153	0.809577	0.941598	no	2	0	0	9	10	3.24793	-0.318	0.318	0.644786	NA	no	2	0	0	7	10	3.08746	-0.556	0.556	0.413547	0.825167	no	2	0	0	9	7	3	-0.238	0.238	0.745855	0.966415	no	2	0	0	10.29	10	7	11	14	15	7	9	6	9	15	5	2	15	14	6	12	3	20	19	8	14	23	4	11	7	11	10	6
835	0.00555	PSPTO_RS04335	PSPTO_RS04335	PSPTO_0821	protein_coding	efflux RND transporter periplasmic adaptor subunit	NC_004578.1	887299	888414	-	8	0	0	0.555	28	23	4.67243	0.256	0.256	0.513426	0.998984	no	2	0	0	31	23	4.75489	0.387	0.387	0.334799	0.548427	no	2	0	0	28	31	4.88264	0.131	0.131	0.743385	0.903442	no	2	0	0	34	23	4.83289	0.516	0.516	0.188233	0.666087	no	2	0	0	29	23	4.70044	0.316	0.316	0.422218	0.641566	no	2	0	0	34	29	4.97728	-0.2	0.2	0.612001	0.860413	no	2	0	0	30	23	4.72792	0.387	0.387	0.343565	NA	no	2	0	0	21	23	4.45943	-0.169	0.169	0.682113	0.928171	no	2	0	0	30	21	4.67243	-0.555	0.555	0.193719	0.870699	no	2	0	0	27.97	23	31	28	29	34	21	30	17	21	32	26	30	36	22	22	40	36	40	12	45	25	32	20	17	26	21	29	39
645	0.00555	PSPTO_RS03370	rplX	PSPTO_0637	protein_coding	50S ribosomal protein L24	NC_004578.1	696897	697211	+	9	0	0	0.555	2213	2713	11.2662	-0.294	0.294	0.256117	0.998984	no	2	0	0	2542	2713	11.3595	-0.093	0.093	0.71873	0.853747	no	2	0	0	2213	2542	11.2152	0.201	0.201	0.43878	0.719321	no	2	0	0	2479	2713	11.3421	-0.13	0.13	0.615789	0.885107	no	2	0	0	2604	2713	11.3764	-0.059	0.059	0.819269	0.914482	no	2	0	0	2479	2604	11.3115	0.071	0.071	0.784652	0.930682	no	2	0	0	1850	2713	11.1558	-0.555	0.555	0.0322999	0.264425	no	2	0	0	2233	2713	11.272	-0.281	0.281	0.278231	0.757676	no	2	0	0	1850	2233	10.9954	0.275	0.275	0.290426	0.870699	no	2	0	0	2376.3	2713	2542	2213	2604	2479	2233	1850	2966	2820	2353	2760	2281	2586	2652	2589	1398	2728	2693	2390	2555	2614	2269	2744	1714	2240	2437	2049	1064
5374	0.00555	PSPTO_RS27430	PSPTO_RS27430	PSPTO_5309	protein_coding	glutamine synthetase	NC_004578.1	6036829	6038187	-	9	0	0	0.555	352	368	8.49185	-0.066	0.066	0.748412	0.998984	no	2	0	0	515	368	8.78627	0.489	0.489	0.0170017	0.067658	no	2	0	0	352	515	8.75989	0.555	0.555	0.00697428	0.0501594	no	2	0	0	390	368	8.56605	0.086	0.086	0.675466	0.910426	no	2	0	0	468	368	8.70736	0.347	0.347	0.0896929	0.247356	no	2	0	0	390	468	8.74483	0.261	0.261	0.204271	0.554422	no	2	0	0	302	368	8.38802	-0.298	0.298	0.155488	0.479964	no	2	0	0	340	368	8.46761	-0.11	0.11	0.592894	0.901147	no	2	0	0	302	340	8.32643	0.187	0.187	0.376228	0.886701	no	2	0	0	390.69	368	515	352	468	390	340	302	399	335	370	589	404	551	386	415	254	440	531	432	377	432	362	390	313	318	351	335	220
437	0.00554	PSPTO_RS02285	trmB	PSPTO_0435	protein_coding	tRNA (guanosine(46)-N7)-methyltransferase TrmB	NC_004578.1	479220	479924	+	9	0	0	0.554	221	268	7.93369	-0.281	0.281	0.160848	0.998984	no	2	0	0	208	268	7.89482	-0.384	0.384	0.0600599	0.171734	no	2	0	0	221	208	7.74483	-0.103	0.103	0.61569	0.840422	no	2	0	0	183	268	7.81698	-0.554	0.554	0.00639651	0.172856	no	2	0	0	196	268	7.85798	-0.449	0.449	0.0260822	0.101794	no	2	0	0	183	196	7.56605	0.105	0.105	0.61223	0.860413	no	2	0	0	196	268	7.85798	-0.445	0.445	0.0318825	0.261447	no	2	0	0	194	268	7.85175	-0.46	0.46	0.0238641	0.424645	no	2	0	0	196	194	7.60733	-0.015	0.015	0.942009	0.997744	no	2	0	0	209.31	268	208	221	196	183	194	196	263	207	333	187	263	173	244	195	223	166	230	193	186	182	180	240	166	176	194	197	198
2269	0.00554	PSPTO_RS11645	kdpB	PSPTO_2243	protein_coding	potassium-transporting ATPase subunit KdpB	NC_004578.1	2483604	2485685	+	8	0	0	0.554	19	27	4.52356	-0.554	0.554	0.0932219	0.998984	no	2	0	0	25	27	4.70044	-0.202	0.202	0.549555	0.733043	no	2	0	0	19	25	4.45943	0.352	0.352	0.323553	0.618733	no	2	0	0	25	27	4.70044	-0.138	0.138	0.672424	0.908763	no	2	0	0	25	27	4.70044	-0.133	0.133	0.68008	0.831492	no	2	0	0	25	25	4.64386	0.005	0.005	0.988917	0.996369	no	2	0	0	23	27	4.64386	-0.274	0.274	0.433164	NA	no	2	0	0	22	27	4.61471	-0.328	0.328	0.329859	0.781635	no	2	0	0	23	22	4.49185	-0.054	0.054	0.884825	0.990431	no	2	0	0	23.65	27	25	19	25	25	22	23	27	22	33	21	39	16	22	14	20	21	27	27	31	19	25	19	22	25	24	20	24
2544	0.00554	PSPTO_RS13045	PSPTO_RS13045	PSPTO_2517	protein_coding	sodium:proton antiporter	NC_004578.1	2779927	2781276	-	9	0	0	0.554	60	73	6.05528	-0.272	0.272	0.249512	0.998984	no	2	0	0	59	73	6.04439	-0.292	0.292	0.235682	0.437109	no	2	0	0	60	59	5.89482	-0.02	0.02	0.935555	0.974099	no	2	0	0	90	73	6.34873	0.311	0.311	0.180742	0.656227	no	2	0	0	62	73	6.07682	-0.243	0.243	0.308009	0.530226	no	2	0	0	90	62	6.24793	-0.554	0.554	0.0212568	0.154104	no	2	0	0	57	73	6.02237	-0.404	0.404	0.112132	0.425643	no	2	0	0	69	73	6.14975	-0.069	0.069	0.773136	0.954157	no	2	0	0	57	69	5.97728	0.335	0.335	0.202343	0.870699	no	2	0	0	66.93	73	59	60	62	90	69	57	73	72	73	55	57	65	68	48	64	48	70	67	81	76	112	85	56	65	67	63	40
4463	0.00554	PSPTO_RS22770	PSPTO_RS22770	PSPTO_4394	protein_coding	putative 2-dehydropantoate 2-reductase	NC_004578.1	4957962	4958882	+	9	0	0	0.554	233	258	7.93958	-0.148	0.148	0.579046	0.998984	no	2	0	0	176	258	7.76155	-0.554	0.554	0.0414215	0.132373	no	2	0	0	233	176	7.67596	-0.406	0.406	0.136554	0.379862	no	2	0	0	201	258	7.84235	-0.36	0.36	0.181187	0.656609	no	2	0	0	189	258	7.80413	-0.455	0.455	0.0907282	0.249244	no	2	0	0	201	189	7.60733	-0.095	0.095	0.726033	0.908885	no	2	0	0	237	258	7.95128	-0.109	0.109	0.688154	0.882229	no	2	0	0	205	258	7.85487	-0.334	0.334	0.215589	0.706667	no	2	0	0	237	205	7.7879	-0.225	0.225	0.412247	0.90057	no	2	0	0	214.26	258	176	233	189	201	205	237	210	202	361	179	197	153	199	170	331	179	177	210	198	194	212	168	228	220	189	194	329
5242	0.00554	PSPTO_RS26755	PSPTO_RS26755	PSPTO_5177	protein_coding	anti-sigma factor	NC_004578.1	5892760	5893467	+	9	0	0	0.554	73	80	6.25739	-0.157	0.157	0.535848	0.998984	no	2	0	0	56	80	6.08746	-0.554	0.554	0.0386701	0.125633	no	2	0	0	73	56	6.01123	-0.397	0.397	0.143033	0.392853	no	2	0	0	71	80	6.2384	-0.192	0.192	0.455803	0.823737	no	2	0	0	59	80	6.11894	-0.442	0.442	0.0878086	0.243884	no	2	0	0	71	59	6.02237	-0.251	0.251	0.346796	0.703964	no	2	0	0	68	80	6.20945	-0.246	0.246	0.358061	0.688279	no	2	0	0	60	80	6.12928	-0.434	0.434	0.0987256	0.581782	no	2	0	0	68	60	6	-0.188	0.188	0.50063	0.913637	no	2	0	0	66.81	80	56	73	59	71	60	68	61	67	113	41	63	63	70	69	80	54	72	52	62	70	80	66	59	55	69	51	84
2295	0.00552	PSPTO_RS11780	PSPTO_RS11780	PSPTO_2269	protein_coding	hypothetical protein	NC_004578.1	2513086	2513367	+	9	0	0	0.552	83	93	6.45943	-0.166	0.166	0.559409	0.998984	no	2	0	0	92	93	6.53138	-0.03	0.03	0.917592	0.963617	no	2	0	0	83	92	6.45121	0.136	0.136	0.640951	0.855989	no	2	0	0	74	93	6.3837	-0.335	0.335	0.245992	0.705052	no	2	0	0	72	93	6.36632	-0.375	0.375	0.192678	0.402639	no	2	0	0	74	72	6.18982	-0.04	0.04	0.89166	0.966415	no	2	0	0	95	93	6.55459	0.017	0.017	0.953122	0.982355	no	2	0	0	64	93	6.29462	-0.534	0.534	0.0678955	0.548204	no	2	0	0	95	64	6.31288	-0.552	0.552	0.0685126	0.870699	no	2	0	0	81.96	93	92	83	72	74	64	95	91	78	111	104	95	77	55	58	137	60	81	76	88	78	57	69	63	61	96	90	98
2611	0.00552	PSPTO_RS13380	PSPTO_RS13380	PSPTO_2586	protein_coding	ammonium transporter	NC_004578.1	2856588	2857913	+	9	0	0	0.552	41	40	5.33985	0.041	0.041	0.885298	0.998984	no	2	0	0	49	40	5.47573	0.332	0.332	0.252855	0.457451	no	2	0	0	41	49	5.49185	0.291	0.291	0.321192	0.617491	no	2	0	0	43	40	5.37504	0.1	0.1	0.728246	0.926357	no	2	0	0	36	40	5.24793	-0.165	0.165	0.571631	0.758108	no	2	0	0	43	36	5.30378	-0.265	0.265	0.374626	0.722122	no	2	0	0	54	40	5.55459	0.429	0.429	0.143655	0.462488	no	2	0	0	36	40	5.24793	-0.122	0.122	0.67965	0.92782	no	2	0	0	54	36	5.49185	-0.552	0.552	0.0733618	0.870699	no	2	0	0	42.58	40	49	41	36	43	36	54	51	35	35	68	41	39	38	42	42	43	28	36	56	31	42	47	34	28	51	59	51
4140	0.00552	PSPTO_RS21120	urtD	PSPTO_4075	protein_coding	urea ABC transporter ATP-binding protein UrtD	NC_004578.1	4579929	4580690	-	8	0	0	0.552	11	9	3.32193	0.231	0.231	0.62912	0.998984	no	2	0	0	9	9	3.16993	-0.233	0.233	0.661807	0.815964	no	2	0	0	11	9	3.32193	-0.464	0.464	0.383459	0.673714	no	2	0	0	8	9	3.08746	-0.199	0.199	0.697272	0.91641	no	2	0	0	12	9	3.39232	0.292	0.292	0.54606	0.73863	no	2	0	0	8	12	3.32193	0.491	0.491	0.34219	0.700111	no	2	0	0	11	9	3.32193	0.133	0.133	0.800045	NA	no	2	0	0	14	9	3.52356	0.552	0.552	0.253335	0.736499	no	2	0	0	11	14	3.64386	0.42	0.42	0.426692	0.903922	no	2	0	0	10.43	9	9	11	12	8	14	11	10	11	7	2	13	11	13	10	10	18	6	11	8	8	9	12	18	12	11	13	8
5614	0.00552	PSPTO_RS28640	PSPTO_RS28640	PSPTO_5529	protein_coding	DUF3617 domain-containing protein	NC_004578.1	6295115	6295636	-	9	0	0	0.552	549	549	9.10066	-0.001	0.001	0.997562	0.998984	no	2	0	0	653	549	9.23122	0.252	0.252	0.323706	0.536783	no	2	0	0	549	653	9.23122	0.252	0.252	0.32273	0.618641	no	2	0	0	583	549	9.14466	0.088	0.088	0.730925	0.928026	no	2	0	0	806	549	9.40408	0.552	0.552	0.029769	0.112211	no	2	0	0	583	806	9.43983	0.464	0.464	0.0681575	0.310483	no	2	0	0	542	549	9.09144	-0.015	0.015	0.951842	0.982355	no	2	0	0	540	549	9.08879	-0.024	0.024	0.923586	0.990454	no	2	0	0	542	540	9.07948	-0.009	0.009	0.97213	1	no	2	0	0	603.26	549	653	549	806	583	540	542	485	605	557	547	544	868	483	432	732	643	692	1082	519	460	771	503	574	544	434	589	602
2362	0.00551	PSPTO_RS12120	PSPTO_RS12120	PSPTO_2334	protein_coding	DUF883 domain-containing protein	NC_004578.1	2588498	2588812	-	9	0	0	0.551	608	474	9.07948	0.355	0.355	0.132987	0.998984	no	2	0	0	695	474	9.19106	0.551	0.551	0.0202862	0.0768727	no	2	0	0	608	695	9.34762	0.195	0.195	0.410072	0.694733	no	2	0	0	582	474	9.04439	0.294	0.294	0.215219	0.681207	no	2	0	0	588	474	9.05257	0.309	0.309	0.192709	0.402639	no	2	0	0	582	588	9.19229	0.015	0.015	0.95049	0.985142	no	2	0	0	575	474	9.0348	0.28	0.28	0.240457	0.573587	no	2	0	0	500	474	8.92778	0.072	0.072	0.761037	0.94817	no	2	0	0	575	500	9.07012	-0.208	0.208	0.386007	0.88961	no	2	0	0	574.53	474	695	608	588	582	500	575	364	501	557	583	631	871	450	653	720	511	546	708	454	626	665	440	546	513	492	479	753
3218	0.0055	PSPTO_RS16440	PSPTO_RS16440	PSPTO_3182	protein_coding	LysR family transcriptional regulator	NC_004578.1	3573111	3574022	-	9	0	0	0.55	101	109	6.71425	-0.114	0.114	0.659409	0.998984	no	2	0	0	100	109	6.70736	-0.128	0.128	0.627587	0.792262	no	2	0	0	101	100	6.65105	-0.014	0.014	0.957151	0.982758	no	2	0	0	97	109	6.6865	-0.189	0.189	0.469366	0.827657	no	2	0	0	117	109	6.82018	0.091	0.091	0.723114	0.858349	no	2	0	0	97	117	6.74147	0.28	0.28	0.286903	0.65129	no	2	0	0	74	109	6.5157	-0.55	0.55	0.0444454	0.295689	no	2	0	0	86	109	6.60733	-0.349	0.349	0.187185	0.678266	no	2	0	0	74	86	6.32193	0.201	0.201	0.474646	0.907109	no	2	0	0	97.56	109	100	101	117	97	86	74	79	117	131	121	102	78	125	104	75	92	116	142	123	79	88	107	72	78	67	80	75
4118	0.0055	PSPTO_RS21010	PSPTO_RS21010	PSPTO_4052	protein_coding	hypothetical protein	NC_004578.1	4559094	4559960	+	8	0	0	0.55	19	22	4.35755	-0.216	0.216	0.549281	0.998984	no	2	0	0	27	22	4.61471	0.333	0.333	0.358444	0.570302	no	2	0	0	19	27	4.52356	0.55	0.55	0.141391	0.389326	no	2	0	0	29	22	4.67243	0.372	0.372	0.293553	0.727274	no	2	0	0	21	22	4.42626	-0.04	0.04	0.912389	0.963183	no	2	0	0	29	21	4.64386	-0.412	0.412	0.260148	0.625047	no	2	0	0	23	22	4.49185	0.131	0.131	0.728417	NA	no	2	0	0	25	22	4.55459	0.203	0.203	0.575466	0.895187	no	2	0	0	23	25	4.58496	0.072	0.072	0.853859	0.985618	no	2	0	0	23.77	22	27	19	21	29	25	23	28	23	16	21	25	36	15	17	24	31	14	18	36	27	23	21	32	23	21	20	29
4397	0.0055	PSPTO_RS22440	PSPTO_RS22440	0	protein_coding	IS5 family transposase	NC_004578.1	4879876	4880729	-	9	0	0	0.55	712	677	9.43983	0.074	0.074	0.736805	0.998984	no	2	0	0	708	677	9.43567	0.065	0.065	0.768735	0.885746	no	2	0	0	712	708	9.47168	-0.009	0.009	0.967699	0.987842	no	2	0	0	900	677	9.62297	0.413	0.413	0.0611193	0.467765	no	2	0	0	970	677	9.68562	0.521	0.521	0.0182736	0.0786742	no	2	0	0	900	970	9.86882	0.107	0.107	0.627616	0.865253	no	2	0	0	907	677	9.62936	0.423	0.423	0.0562851	0.323656	no	2	0	0	990	677	9.70304	0.55	0.55	0.0127843	0.351853	no	2	0	0	907	990	9.8895	0.126	0.126	0.569123	0.929864	no	2	0	0	837.76	677	708	712	970	900	990	907	889	545	598	522	762	840	474	843	818	910	1070	930	835	947	919	920	1077	973	944	973	805
4494	0.0055	PSPTO_RS22925	PSPTO_RS22925	PSPTO_4424	protein_coding	glutathione S-transferase N-terminal domain-containing protein	NC_004578.1	4992024	4992641	-	9	0	0	0.55	235	218	7.82337	0.11	0.11	0.615251	0.998984	no	2	0	0	251	218	7.87344	0.223	0.223	0.312754	0.525409	no	2	0	0	235	251	7.92481	0.113	0.113	0.60912	0.836288	no	2	0	0	294	218	8	0.435	0.435	0.0459803	0.413874	no	2	0	0	318	218	8.06609	0.55	0.55	0.0114496	0.055995	no	2	0	0	294	318	8.25739	0.114	0.114	0.599387	0.856201	no	2	0	0	212	218	7.74819	-0.052	0.052	0.816674	0.937549	no	2	0	0	230	218	7.80735	0.079	0.079	0.719498	0.93738	no	2	0	0	212	230	7.7879	0.131	0.131	0.563048	0.92742	no	2	0	0	251.2	218	251	235	318	294	230	212	242	240	172	288	164	301	234	251	219	265	325	365	290	294	297	240	217	232	247	243	147
1391	0.00549	PSPTO_RS07150	PSPTO_RS07150	PSPTO_1360	protein_coding	BMP family ABC transporter substrate-binding protein	NC_004578.1	1497221	1498330	-	8	0	0	0.549	24	24	4.58496	0.033	0.033	0.920483	0.998984	no	2	0	0	23	24	4.55459	-0.021	0.021	0.952189	0.977789	no	2	0	0	24	23	4.55459	-0.053	0.053	0.878899	0.956358	no	2	0	0	29	24	4.72792	0.251	0.251	0.44571	0.81544	no	2	0	0	19	24	4.42626	-0.298	0.298	0.382922	0.605874	no	2	0	0	29	19	4.58496	-0.549	0.549	0.114724	0.421569	no	2	0	0	22	24	4.52356	-0.111	0.111	0.757193	NA	no	2	0	0	28	24	4.70044	0.233	0.233	0.483561	0.857236	no	2	0	0	22	28	4.64386	0.344	0.344	0.349948	0.880593	no	2	0	0	24.22	24	23	24	19	29	28	22	23	21	28	30	23	17	22	27	24	25	23	10	34	23	29	34	31	18	21	24	21
1736	0.00549	PSPTO_RS08940	bluB	PSPTO_1710	protein_coding	5%2C6-dimethylbenzimidazole synthase	NC_004578.1	1880384	1881034	+	9	0	0	0.549	59	75	6.06609	-0.35	0.35	0.278397	0.998984	no	2	0	0	51	75	5.97728	-0.549	0.549	0.100103	0.246142	no	2	0	0	59	51	5.78136	-0.199	0.199	0.556522	0.803386	no	2	0	0	59	75	6.06609	-0.34	0.34	0.297193	0.728648	no	2	0	0	51	75	5.97728	-0.541	0.541	0.0982801	0.262443	no	2	0	0	59	51	5.78136	-0.201	0.201	0.548434	0.834414	no	2	0	0	52	75	5.98868	-0.498	0.498	0.140355	0.457376	no	2	0	0	61	75	6.08746	-0.288	0.288	0.378686	0.813304	no	2	0	0	52	61	5.82018	0.21	0.21	0.54396	0.925008	no	2	0	0	58.12	75	51	59	51	59	61	52	66	61	97	66	41	45	63	73	41	52	51	51	42	64	71	97	35	50	40	57	58
2343	0.00549	PSPTO_RS12025	PSPTO_RS12025	0	protein_coding	hypothetical protein	NC_004578.1	2570490	2570756	+	9	0	0	0.549	117	124	6.91289	-0.071	0.071	0.784466	0.998984	no	2	0	0	171	124	7.20457	0.478	0.478	0.0682086	0.189197	no	2	0	0	117	171	7.16993	0.549	0.549	0.0372106	0.163739	no	2	0	0	136	124	7.02237	0.154	0.154	0.556103	0.864264	no	2	0	0	130	124	6.98868	0.079	0.079	0.763044	0.88397	no	2	0	0	136	130	7.05528	-0.075	0.075	0.775393	0.927193	no	2	0	0	119	124	6.92481	-0.037	0.037	0.891615	0.964632	no	2	0	0	136	124	7.02237	0.146	0.146	0.579658	0.896131	no	2	0	0	119	136	6.99435	0.182	0.182	0.502881	0.913637	no	2	0	0	133.47	124	171	117	130	136	136	119	138	156	77	223	143	147	116	126	110	156	140	94	97	146	166	130	134	145	106	129	122
2665	0.00549	PSPTO_RS13655	araG	PSPTO_2639	protein_coding	L-arabinose ABC transporter ATP-binding protein AraG	NC_004578.1	2932726	2934249	+	9	0	0	0.549	640	555	9.22279	0.203	0.203	0.41951	0.998984	no	2	0	0	459	555	8.98584	-0.272	0.272	0.284621	0.494152	no	2	0	0	640	459	9.10198	-0.475	0.475	0.0613756	0.230477	no	2	0	0	684	555	9.27496	0.3	0.3	0.233089	0.695798	no	2	0	0	468	555	8.99859	-0.249	0.249	0.325232	0.548036	no	2	0	0	684	468	9.16993	-0.549	0.549	0.0299678	0.190992	no	2	0	0	443	555	8.9629	-0.327	0.327	0.199004	0.530767	no	2	0	0	629	555	9.20945	0.179	0.179	0.477906	0.85418	no	2	0	0	443	629	9.06609	0.506	0.506	0.0474819	0.870699	no	2	0	0	553.93	555	459	640	468	684	629	443	525	559	582	571	377	429	715	829	376	454	487	462	694	681	678	783	423	680	444	535	350
2929	0.00549	PSPTO_RS14985	glf	PSPTO_2898	protein_coding	UDP-galactopyranose mutase	NC_004578.1	3261307	3262488	-	9	0	0	0.549	67	57	5.9542	0.228	0.228	0.281769	0.998984	no	2	0	0	66	57	5.94251	0.24	0.24	0.278432	0.48745	no	2	0	0	67	66	6.05528	0.012	0.012	0.95666	0.982742	no	2	0	0	59	57	5.85798	0.06	0.06	0.785519	0.94172	no	2	0	0	51	57	5.75489	-0.149	0.149	0.500361	0.70205	no	2	0	0	59	51	5.78136	-0.208	0.208	0.360897	0.714222	no	2	0	0	80	57	6.09803	0.549	0.549	0.012555	0.191669	no	2	0	0	70	57	5.98868	0.298	0.298	0.170049	0.662936	no	2	0	0	80	70	6.22882	-0.251	0.251	0.26527	0.870699	no	2	0	0	64.3	57	66	67	51	59	70	80	53	68	50	73	57	69	70	61	69	50	49	54	61	60	57	59	78	74	59	77	104
2948	0.00549	PSPTO_RS15080	PSPTO_RS15080	PSPTO_2917	protein_coding	5-oxoprolinase subunit PxpA	NC_004578.1	3281523	3282293	-	8	0	0	0.549	22	22	4.45943	-0.072	0.072	0.846819	0.998984	no	2	0	0	20	22	4.39232	-0.244	0.244	0.539308	0.724304	no	2	0	0	22	20	4.39232	-0.171	0.171	0.670538	0.867736	no	2	0	0	27	22	4.61471	0.257	0.257	0.491008	0.836125	no	2	0	0	25	22	4.55459	0.093	0.093	0.803988	0.906557	no	2	0	0	27	25	4.70044	-0.164	0.164	0.666205	0.883177	no	2	0	0	24	22	4.52356	0.103	0.103	0.792796	NA	no	2	0	0	17	22	4.2854	-0.445	0.445	0.263707	0.741909	no	2	0	0	24	17	4.35755	-0.549	0.549	0.194543	0.870699	no	2	0	0	22.37	22	20	22	25	27	17	24	20	12	35	17	27	17	21	17	27	20	20	34	30	25	27	19	16	16	16	31	24
3868	0.00549	PSPTO_RS19750	PSPTO_RS19750	PSPTO_3810	protein_coding	O-succinylhomoserine sulfhydrylase	NC_004578.1	4317687	4318898	-	9	0	0	0.549	1191	1313	10.29	-0.141	0.141	0.443907	0.998984	no	2	0	0	1018	1313	10.1867	-0.366	0.366	0.0480891	0.147104	no	2	0	0	1191	1018	10.1092	-0.225	0.225	0.224936	0.511903	no	2	0	0	1204	1313	10.2975	-0.126	0.126	0.49412	0.837796	no	2	0	0	1009	1313	10.1812	-0.38	0.38	0.0396162	0.140175	no	2	0	0	1204	1009	10.1118	-0.254	0.254	0.170548	0.507807	no	2	0	0	900	1313	10.1118	-0.549	0.549	0.00318207	0.124742	no	2	0	0	1110	1313	10.2426	-0.241	0.241	0.192506	0.681975	no	2	0	0	900	1110	9.97298	0.308	0.308	0.0991565	0.870699	no	2	0	0	1106.45	1313	1018	1191	1009	1204	1110	900	1343	1161	1435	1076	894	1083	1331	1307	935	887	1080	1061	1320	1195	1096	1391	879	1061	963	1003	733
4949	0.00549	PSPTO_RS25240	PSPTO_RS25240	PSPTO_4882	protein_coding	DUF2946 domain-containing protein	NC_004578.1	5529288	5529722	+	9	0	0	0.549	184	157	7.41363	0.214	0.214	0.271901	0.998984	no	2	0	0	176	157	7.37938	0.147	0.147	0.459887	0.661611	no	2	0	0	184	176	7.49185	-0.067	0.067	0.738649	0.901115	no	2	0	0	168	157	7.3443	0.086	0.086	0.661953	0.905559	no	2	0	0	153	157	7.27612	-0.053	0.053	0.787715	0.898093	no	2	0	0	168	153	7.32643	-0.139	0.139	0.486082	0.796059	no	2	0	0	232	157	7.60363	0.549	0.549	0.00565499	0.158251	no	2	0	0	171	157	7.35755	0.114	0.114	0.563732	0.89195	no	2	0	0	232	171	7.65464	-0.435	0.435	0.0313215	0.870699	no	2	0	0	177.17	157	176	184	153	168	171	232	142	150	180	166	179	182	177	171	203	161	172	125	180	154	171	173	163	178	242	156	297
3248	0.00548	PSPTO_RS16590	PSPTO_RS16590	PSPTO_3210	pseudogene	DUF637 domain-containing protein	NC_004578.1	3604400	3607009	-	9	0	0	0.548	31	33	5	-0.058	0.058	0.85868	0.998984	no	2	0	0	40	33	5.18982	0.284	0.284	0.395323	0.605955	no	2	0	0	31	40	5.14975	0.342	0.342	0.312265	0.607549	no	2	0	0	32	33	5.02237	-0.022	0.022	0.946875	0.984065	no	2	0	0	30	33	4.97728	-0.136	0.136	0.682961	0.832993	no	2	0	0	32	30	4.9542	-0.114	0.114	0.740004	0.915248	no	2	0	0	48	33	5.33985	0.548	0.548	0.100671	0.404157	no	2	0	0	37	33	5.12928	0.178	0.178	0.592171	0.901147	no	2	0	0	48	37	5.40939	-0.37	0.37	0.280155	0.870699	no	2	0	0	35.83	33	40	31	30	32	37	48	36	36	27	51	46	23	20	38	36	33	27	29	30	32	34	24	34	54	51	38	54
5044	0.00548	PSPTO_RS25725	PSPTO_RS25725	PSPTO_4974	protein_coding	DUF3298 domain-containing protein	NC_004578.1	5644453	5645199	+	9	0	0	0.548	291	267	8.12412	0.122	0.122	0.672337	0.998984	no	2	0	0	321	267	8.19967	0.263	0.263	0.365318	0.57734	no	2	0	0	291	321	8.25739	0.141	0.141	0.628387	0.848986	no	2	0	0	313	267	8.17991	0.229	0.229	0.429287	0.805241	no	2	0	0	391	267	8.36194	0.548	0.548	0.058049	0.183449	no	2	0	0	313	391	8.45943	0.319	0.319	0.271481	0.638698	no	2	0	0	325	267	8.20945	0.29	0.29	0.320633	0.658989	no	2	0	0	306	267	8.16239	0.195	0.195	0.502524	0.868111	no	2	0	0	325	306	8.3015	-0.095	0.095	0.745396	0.966415	no	2	0	0	316.09	267	321	291	391	313	306	325	229	263	308	230	347	386	215	249	408	278	381	513	227	298	413	256	321	341	258	284	432
1501	0.00547	PSPTO_RS07720	PSPTO_RS07720	PSPTO_1470	protein_coding	DUF21 domain-containing protein	NC_004578.1	1615271	1616518	-	9	0	0	0.547	557	482	9.02098	0.211	0.211	0.33767	0.998984	no	2	0	0	617	482	9.10198	0.356	0.356	0.106685	0.257857	no	2	0	0	557	617	9.19722	0.145	0.145	0.510187	0.770148	no	2	0	0	498	482	8.93664	0.048	0.048	0.827373	0.952335	no	2	0	0	479	482	8.90839	-0.009	0.009	0.96723	0.986275	no	2	0	0	498	479	8.93221	-0.057	0.057	0.796209	0.934713	no	2	0	0	701	482	9.20823	0.547	0.547	0.0133251	0.193861	no	2	0	0	566	482	9.03342	0.232	0.232	0.292332	0.763276	no	2	0	0	701	566	9.3072	-0.315	0.315	0.155821	0.870699	no	2	0	0	557.23	482	617	557	479	498	566	701	508	527	412	584	654	613	455	447	769	535	445	456	451	549	494	482	642	575	612	546	946
2532	0.00547	PSPTO_RS12985	PSPTO_RS12985	PSPTO_2504	protein_coding	LysE family translocator	NC_004578.1	2766876	2767460	+	9	0	0	0.547	52	50	5.67243	0.041	0.041	0.880297	0.998984	no	2	0	0	35	50	5.40939	-0.506	0.506	0.0868711	0.225061	no	2	0	0	52	35	5.44294	-0.547	0.547	0.0662103	0.240001	no	2	0	0	35	50	5.40939	-0.513	0.513	0.074931	0.495088	no	2	0	0	42	50	5.52356	-0.272	0.272	0.332972	0.555555	no	2	0	0	35	42	5.26679	0.241	0.241	0.418317	0.754556	no	2	0	0	53	50	5.6865	0.054	0.054	0.851461	0.951461	no	2	0	0	43	50	5.53916	-0.218	0.218	0.443604	0.838209	no	2	0	0	53	43	5.58496	-0.272	0.272	0.367328	0.882235	no	2	0	0	44.07	50	35	52	42	35	43	53	58	31	61	44	29	32	42	51	62	47	46	32	41	34	31	41	53	36	59	48	52
3316	0.00547	PSPTO_RS16950	PSPTO_RS16950	PSPTO_3275	protein_coding	LysR family transcriptional regulator	NC_004578.1	3701313	3702215	-	9	0	0	0.547	49	55	5.70044	-0.157	0.157	0.56769	0.998984	no	2	0	0	37	55	5.52356	-0.547	0.547	0.0640348	0.179647	no	2	0	0	49	37	5.42626	-0.389	0.389	0.194051	0.477	no	2	0	0	44	55	5.62936	-0.285	0.285	0.312615	0.739805	no	2	0	0	55	55	5.78136	0.028	0.028	0.920316	0.968009	no	2	0	0	44	55	5.62936	0.313	0.313	0.276248	0.642871	no	2	0	0	46	55	5.65821	-0.3	0.3	0.30998	0.650543	no	2	0	0	52	55	5.74147	-0.091	0.091	0.746828	0.944595	no	2	0	0	46	52	5.61471	0.209	0.209	0.493811	0.910937	no	2	0	0	48.14	55	37	49	55	44	52	46	55	54	55	48	30	32	49	47	50	80	42	44	36	45	52	43	46	66	64	39	36
3585	0.00547	PSPTO_RS18300	PSPTO_RS18300	PSPTO_3538	protein_coding	acyltransferase	NC_004578.1	3994473	3995294	+	9	0	0	0.547	99	107	6.6865	-0.118	0.118	0.598887	0.998984	no	2	0	0	77	107	6.52356	-0.511	0.511	0.0309497	0.105971	no	2	0	0	99	77	6.45943	-0.393	0.393	0.100694	0.317261	no	2	0	0	82	107	6.56224	-0.383	0.383	0.0968539	0.542088	no	2	0	0	74	107	6.49985	-0.547	0.547	0.0181323	0.0783335	no	2	0	0	82	74	6.2854	-0.164	0.164	0.494328	0.799988	no	2	0	0	110	107	6.76155	-0.003	0.003	0.990106	0.996242	no	2	0	0	94	107	6.65105	-0.199	0.199	0.38762	0.817859	no	2	0	0	110	94	6.67243	-0.196	0.196	0.416532	0.902651	no	2	0	0	91.94	107	77	99	74	82	94	110	94	89	137	62	107	63	103	109	86	76	62	83	77	83	87	83	98	101	138	90	102
4381	0.00547	PSPTO_RS22360	PSPTO_RS22360	PSPTO_4312	protein_coding	inorganic phosphate transporter	NC_004578.1	4862886	4864358	+	9	0	0	0.547	616	511	9.13827	0.271	0.271	0.338344	0.998984	no	2	0	0	709	511	9.25267	0.472	0.472	0.0959354	0.23933	no	2	0	0	616	709	9.37178	0.201	0.201	0.477975	0.748078	no	2	0	0	634	511	9.16113	0.312	0.312	0.270455	0.721717	no	2	0	0	746	511	9.29577	0.547	0.547	0.0531517	0.172107	no	2	0	0	634	746	9.43045	0.235	0.235	0.406906	0.745167	no	2	0	0	653	511	9.18488	0.351	0.351	0.21662	0.55175	no	2	0	0	593	511	9.10852	0.216	0.216	0.446704	0.840212	no	2	0	0	653	593	9.28309	-0.135	0.135	0.634379	0.942755	no	2	0	0	637.69	511	709	616	746	634	593	653	661	344	529	448	771	908	356	732	761	791	760	688	675	638	589	730	508	541	774	574	612
1902	0.00546	PSPTO_RS09780	PSPTO_RS09780	PSPTO_1875	protein_coding	glutathione-dependent formaldehyde dehydrogenase	NC_004578.1	2049167	2050402	-	9	0	0	0.546	77	71	6.20945	0.12	0.12	0.709331	0.998984	no	2	0	0	61	71	6.04439	-0.196	0.196	0.55337	0.735528	no	2	0	0	77	61	6.10852	-0.316	0.316	0.341125	0.635519	no	2	0	0	94	71	6.36632	0.398	0.398	0.214293	0.680699	no	2	0	0	92	71	6.34873	0.367	0.367	0.251542	0.472954	no	2	0	0	94	92	6.53916	-0.031	0.031	0.9225	0.976001	no	2	0	0	56	71	5.98868	-0.312	0.312	0.355186	0.686552	no	2	0	0	84	71	6.27612	0.234	0.234	0.468845	0.852412	no	2	0	0	56	84	6.12928	0.546	0.546	0.108937	0.870699	no	2	0	0	76.52	71	61	77	92	94	84	56	75	65	73	54	46	84	81	56	95	82	73	120	75	70	136	48	113	92	45	65	59
686	0.00545	PSPTO_RS03575	PSPTO_RS03575	PSPTO_0675	protein_coding	alpha/beta hydrolase	NC_004578.1	730513	731331	-	9	0	0	0.545	348	328	8.40088	0.089	0.089	0.784146	0.998984	no	2	0	0	263	328	8.20701	-0.311	0.311	0.340093	0.553194	no	2	0	0	348	263	8.25503	-0.4	0.4	0.220589	0.5054	no	2	0	0	478	328	8.65464	0.545	0.545	0.0919358	0.529539	no	2	0	0	405	328	8.51767	0.306	0.306	0.344072	0.568088	no	2	0	0	478	405	8.78627	-0.239	0.239	0.460418	0.781059	no	2	0	0	359	328	8.42417	0.139	0.139	0.66915	0.876366	no	2	0	0	383	328	8.47371	0.225	0.225	0.488552	0.860657	no	2	0	0	359	383	8.53528	0.085	0.085	0.793917	0.974414	no	2	0	0	366.5	328	263	348	405	478	383	359	296	267	420	240	172	378	284	312	449	264	447	505	333	494	608	267	480	403	250	473	355
827	0.00545	PSPTO_RS04295	PSPTO_RS04295	PSPTO_0813	protein_coding	prepilin-type N-terminal cleavage/methylation domain-containing protein	NC_004578.1	876876	877583	+	9	0	0	0.545	316	240	8.11894	0.4	0.4	0.105966	0.998984	no	2	0	0	283	240	8.03067	0.237	0.237	0.341749	0.554349	no	2	0	0	316	283	8.22641	-0.162	0.162	0.51562	0.773969	no	2	0	0	230	240	7.87652	-0.062	0.062	0.805088	0.94712	no	2	0	0	256	240	7.9542	0.096	0.096	0.698174	0.843013	no	2	0	0	230	256	7.92481	0.158	0.158	0.528338	0.822065	no	2	0	0	348	240	8.19967	0.545	0.545	0.0292494	0.252166	no	2	0	0	276	240	8.01123	0.203	0.203	0.416065	0.827394	no	2	0	0	348	276	8.2854	-0.342	0.342	0.1735	0.870699	no	2	0	0	278.32	240	283	316	256	230	276	348	234	279	206	262	300	286	246	277	424	307	213	248	250	220	219	223	299	306	327	229	489
1122	0.00545	PSPTO_RS05795	PSPTO_RS05795	0	protein_coding	Yae1 family protein	NC_004578.1	1209672	1210154	+	9	0	0	0.545	570	462	9.01123	0.303	0.303	0.327794	0.998984	no	2	0	0	539	462	8.96723	0.224	0.224	0.47054	0.670016	no	2	0	0	570	539	9.11504	-0.079	0.079	0.799638	0.924033	no	2	0	0	578	462	9.02237	0.323	0.323	0.297729	0.729084	no	2	0	0	396	462	8.74483	-0.222	0.222	0.475313	0.683725	no	2	0	0	578	396	8.92778	-0.545	0.545	0.0798452	0.346293	no	2	0	0	449	462	8.83131	-0.045	0.045	0.884308	0.962723	no	2	0	0	538	462	8.96578	0.219	0.219	0.480148	0.854764	no	2	0	0	449	538	8.94691	0.265	0.265	0.397442	0.891094	no	2	0	0	504.7	462	539	570	396	578	538	449	391	672	323	660	424	533	682	765	263	447	341	401	626	563	546	597	528	488	492	519	335
2340	0.00545	PSPTO_RS12010	PSPTO_RS12010	PSPTO_2318	protein_coding	hypothetical protein	NC_004578.1	2568386	2568700	+	9	0	0	0.545	1318	1158	10.2738	0.186	0.186	0.474171	0.998984	no	2	0	0	1440	1158	10.3432	0.314	0.314	0.227225	0.426887	no	2	0	0	1318	1440	10.4294	0.128	0.128	0.622174	0.844953	no	2	0	0	1238	1158	10.2264	0.096	0.096	0.711816	0.92084	no	2	0	0	1210	1158	10.2095	0.064	0.064	0.806188	0.907207	no	2	0	0	1238	1210	10.2574	-0.032	0.032	0.901296	0.968691	no	2	0	0	1286	1158	10.255	0.15	0.15	0.564722	0.824075	no	2	0	0	1690	1158	10.4757	0.545	0.545	0.0361318	0.453744	no	2	0	0	1286	1690	10.5392	0.395	0.395	0.1303	0.870699	no	2	0	0	1334.02	1158	1440	1318	1210	1238	1690	1286	962	1710	801	1633	1389	1297	1691	1490	772	1251	1203	1177	1321	1173	1220	1408	1810	1851	1304	1446	1107
3617	0.00545	PSPTO_RS18460	PSPTO_RS18460	PSPTO_3574	protein_coding	TonB-dependent siderophore receptor	NC_004578.1	4030399	4032519	+	9	0	0	0.545	143	131	7.09803	0.128	0.128	0.591097	0.998984	no	2	0	0	144	131	7.10329	0.129	0.129	0.592991	0.766952	no	2	0	0	143	144	7.16491	0.002	0.002	0.994427	0.997994	no	2	0	0	113	131	6.93074	-0.225	0.225	0.352371	0.763288	no	2	0	0	153	131	7.14975	0.22	0.22	0.355465	0.579644	no	2	0	0	113	153	7.05528	0.445	0.445	0.067174	0.30833	no	2	0	0	181	131	7.2854	0.475	0.475	0.0492932	0.303549	no	2	0	0	125	131	7	-0.069	0.069	0.774333	0.954157	no	2	0	0	181	125	7.25739	-0.545	0.545	0.0272271	0.870699	no	2	0	0	141.53	131	144	143	153	113	125	181	125	128	141	136	161	136	122	108	200	145	156	158	123	113	102	124	122	129	178	117	249
4133	0.00545	PSPTO_RS21085	PSPTO_RS21085	PSPTO_4067	protein_coding	SDR family NAD(P)-dependent oxidoreductase	NC_004578.1	4573831	4574643	-	9	0	0	0.545	126	116	6.91886	0.122	0.122	0.611	0.998984	no	2	0	0	147	116	7.03892	0.336	0.336	0.164943	0.34852	no	2	0	0	126	147	7.09276	0.215	0.215	0.376627	0.669422	no	2	0	0	114	116	6.84549	-0.02	0.02	0.935044	0.982336	no	2	0	0	113	116	6.8392	-0.032	0.032	0.894634	0.955138	no	2	0	0	114	113	6.82655	-0.012	0.012	0.960219	0.987687	no	2	0	0	168	116	7.14975	0.545	0.545	0.0248341	0.24167	no	2	0	0	156	116	7.08746	0.422	0.422	0.0786605	0.563094	no	2	0	0	168	156	7.33985	-0.123	0.123	0.614924	0.940356	no	2	0	0	134.39	116	147	126	113	114	156	168	100	158	91	168	147	125	131	126	122	137	101	102	110	96	137	118	180	171	152	141	211
4489	0.00544	PSPTO_RS22900	PSPTO_RS22900	PSPTO_4419	protein_coding	penicillin-binding protein activator	NC_004578.1	4987997	4989811	+	9	0	0	0.544	324	370	8.43879	-0.195	0.195	0.413486	0.998984	no	2	0	0	302	370	8.39232	-0.299	0.299	0.213506	0.411788	no	2	0	0	324	302	8.29002	-0.105	0.105	0.665128	0.866166	no	2	0	0	295	370	8.37721	-0.327	0.327	0.172787	0.649634	no	2	0	0	258	370	8.29462	-0.525	0.525	0.0285849	0.10879	no	2	0	0	295	258	8.11114	-0.199	0.199	0.412035	0.750788	no	2	0	0	341	370	8.47371	-0.114	0.114	0.63527	0.860089	no	2	0	0	254	370	8.2854	-0.544	0.544	0.0239073	0.424645	no	2	0	0	341	254	8.21675	-0.43	0.43	0.0791667	0.870699	no	2	0	0	306.2	370	302	324	258	295	254	341	347	239	524	280	315	310	257	296	418	246	274	253	275	283	328	263	254	245	301	282	439
715	0.00543	PSPTO_RS03720	PSPTO_RS03720	PSPTO_0704	protein_coding	ABC transporter permease	NC_004578.1	757479	758255	+	8	0	0	0.543	26	25	4.67243	0.084	0.084	0.811375	0.998984	no	2	0	0	30	25	4.78136	0.258	0.258	0.474645	0.672642	no	2	0	0	26	30	4.80735	0.174	0.174	0.631796	0.851702	no	2	0	0	21	25	4.52356	-0.261	0.261	0.476347	0.83132	no	2	0	0	24	25	4.61471	-0.039	0.039	0.913103	0.963532	no	2	0	0	21	24	4.49185	0.222	0.222	0.555146	0.834414	no	2	0	0	27	25	4.70044	0.186	0.186	0.61619	NA	no	2	0	0	36	25	4.93074	0.543	0.543	0.120374	0.604133	no	2	0	0	27	36	4.97728	0.357	0.357	0.33719	0.880593	no	2	0	0	27.02	25	30	26	24	21	36	27	18	36	20	28	41	22	36	18	25	25	31	17	21	18	24	30	38	41	16	35	30
825	0.00543	PSPTO_RS04285	PSPTO_RS04285	PSPTO_0811	protein_coding	GspH/FimT family pseudopilin	NC_004578.1	875891	876364	+	9	0	0	0.543	184	162	7.43463	0.189	0.189	0.30138	0.998984	no	2	0	0	206	162	7.52356	0.349	0.349	0.0604135	0.172571	no	2	0	0	184	206	7.60733	0.16	0.16	0.389473	0.678232	no	2	0	0	216	162	7.56224	0.419	0.419	0.0222231	0.30437	no	2	0	0	204	162	7.5157	0.335	0.335	0.0671299	0.201959	no	2	0	0	216	204	7.71425	-0.084	0.084	0.648343	0.875606	no	2	0	0	241	162	7.65464	0.543	0.543	0.00365536	0.130921	no	2	0	0	221	162	7.5812	0.454	0.454	0.0136476	0.352014	no	2	0	0	241	221	7.85175	-0.089	0.089	0.635478	0.942755	no	2	0	0	204.72	162	206	184	204	216	221	241	178	171	138	166	215	237	180	190	182	196	215	200	208	202	238	196	245	223	303	242	177
3458	0.00543	PSPTO_RS17660	PSPTO_RS17660	PSPTO_3418	protein_coding	toprim domain-containing protein	NC_004578.1	3854392	3856611	-	9	0	0	0.543	89	86	6.45121	0.039	0.039	0.856277	0.998984	no	2	0	0	107	86	6.59246	0.32	0.32	0.139037	0.309536	no	2	0	0	89	107	6.61471	0.282	0.282	0.196814	0.479536	no	2	0	0	125	86	6.7211	0.543	0.543	0.010002	0.211261	no	2	0	0	125	86	6.7211	0.541	0.541	0.00994183	0.0504466	no	2	0	0	125	125	6.96578	-0.002	0.002	0.992637	0.996449	no	2	0	0	94	86	6.49185	0.133	0.133	0.551055	0.814598	no	2	0	0	98	86	6.52356	0.191	0.191	0.376868	0.812282	no	2	0	0	94	98	6.58496	0.058	0.058	0.799468	0.975375	no	2	0	0	103.43	86	107	89	125	125	98	94	66	99	92	126	97	98	89	98	79	107	127	142	106	117	153	98	79	118	85	105	91
5206	0.00543	PSPTO_RS26565	hslU	PSPTO_5141	protein_coding	ATP-dependent protease ATPase subunit HslU	NC_004578.1	5851651	5852988	+	9	0	0	0.543	615	573	9.21432	0.1	0.1	0.67796	0.998984	no	2	0	0	422	573	8.95855	-0.443	0.443	0.067877	0.188462	no	2	0	0	615	422	9.0182	-0.543	0.543	0.025371	0.126506	no	2	0	0	736	573	9.35425	0.36	0.36	0.133933	0.598654	no	2	0	0	599	573	9.19476	0.06	0.06	0.802652	0.905619	no	2	0	0	736	599	9.38262	-0.3	0.3	0.212712	0.562603	no	2	0	0	598	573	9.19353	0.06	0.06	0.803642	0.930925	no	2	0	0	573	573	9.16239	-0.001	0.001	0.995886	1	no	2	0	0	598	573	9.19353	-0.062	0.062	0.800477	0.975375	no	2	0	0	587.97	573	422	615	599	736	573	598	538	493	689	359	420	487	528	712	605	324	731	741	603	737	869	584	559	577	559	637	597
4211	0.00542	PSPTO_RS21500	rsxB	PSPTO_4148	protein_coding	electron transport complex subunit RsxB	NC_004578.1	4676089	4676964	+	9	0	0	0.542	249	238	7.92778	0.062	0.062	0.777607	0.998984	no	2	0	0	192	238	7.74819	-0.313	0.313	0.164657	0.348225	no	2	0	0	249	192	7.78463	-0.375	0.375	0.0965159	0.308495	no	2	0	0	198	238	7.76818	-0.27	0.27	0.226849	0.693038	no	2	0	0	164	238	7.65105	-0.542	0.542	0.0155641	0.0709801	no	2	0	0	198	164	7.49985	-0.272	0.272	0.230842	0.584322	no	2	0	0	232	238	7.87652	-0.024	0.024	0.913896	0.971257	no	2	0	0	191	238	7.74483	-0.322	0.322	0.150477	0.641881	no	2	0	0	232	191	7.72451	-0.298	0.298	0.194727	0.870699	no	2	0	0	209.08	238	192	249	164	198	191	232	228	206	280	181	184	210	206	234	306	157	198	137	229	159	206	200	184	188	184	189	322
5183	0.00542	PSPTO_RS26445	PSPTO_RS26445	PSPTO_5116	protein_coding	MurR/RpiR family transcriptional regulator	NC_004578.1	5817065	5817925	+	9	0	0	0.542	51	52	5.6865	-0.018	0.018	0.949541	0.998984	no	2	0	0	42	52	5.55459	-0.256	0.256	0.395245	0.605955	no	2	0	0	51	42	5.53916	-0.238	0.238	0.433878	0.714783	no	2	0	0	44	52	5.58496	-0.224	0.224	0.445831	0.81544	no	2	0	0	54	52	5.72792	0.055	0.055	0.849558	0.931237	no	2	0	0	44	54	5.61471	0.279	0.279	0.350401	0.707815	no	2	0	0	37	52	5.47573	-0.542	0.542	0.0849559	0.376542	no	2	0	0	42	52	5.55459	-0.292	0.292	0.327173	0.781635	no	2	0	0	37	42	5.30378	0.25	0.25	0.44571	0.903922	no	2	0	0	46.04	52	42	51	54	44	42	37	61	47	48	59	27	41	50	40	63	64	42	55	37	44	52	52	28	47	48	37	27
319	0.0054	PSPTO_RS01670	PSPTO_RS01670	PSPTO_0315	protein_coding	iron ABC transporter permease	NC_004578.1	342066	343682	+	9	0	0	0.54	108	105	6.73471	0.041	0.041	0.871233	0.998984	no	2	0	0	101	105	6.6865	-0.047	0.047	0.858584	0.938251	no	2	0	0	108	101	6.70736	-0.088	0.088	0.737746	0.901073	no	2	0	0	82	105	6.54689	-0.359	0.359	0.169004	0.645536	no	2	0	0	116	105	6.7879	0.144	0.144	0.573473	0.758924	no	2	0	0	82	116	6.62936	0.503	0.503	0.0557244	0.27844	no	2	0	0	98	105	6.66534	-0.119	0.119	0.654911	0.869866	no	2	0	0	72	105	6.46761	-0.54	0.54	0.0415154	0.463422	no	2	0	0	98	72	6.40939	-0.421	0.421	0.127462	0.870699	no	2	0	0	97.54	105	101	108	116	82	72	98	119	72	123	115	98	91	92	90	142	120	132	96	91	76	80	80	61	75	120	62	113
782	0.0054	PSPTO_RS04060	PSPTO_RS04060	PSPTO_0772	protein_coding	purine permease	NC_004578.1	821385	822782	-	9	0	0	0.54	237	202	7.77808	0.228	0.228	0.259057	0.998984	no	2	0	0	245	202	7.80413	0.274	0.274	0.180034	0.369088	no	2	0	0	237	245	7.91289	0.047	0.047	0.819674	0.93597	no	2	0	0	245	202	7.80413	0.273	0.273	0.178497	0.654382	no	2	0	0	238	202	7.78136	0.231	0.231	0.253134	0.474177	no	2	0	0	245	238	7.91588	-0.041	0.041	0.838632	0.949153	no	2	0	0	294	202	7.9542	0.54	0.54	0.00835693	0.173297	no	2	0	0	240	202	7.7879	0.243	0.243	0.233289	0.719675	no	2	0	0	294	240	8.0607	-0.298	0.298	0.150317	0.870699	no	2	0	0	243.07	202	245	237	238	245	240	294	185	219	202	258	257	221	196	193	321	258	224	231	252	260	222	196	245	279	298	233	351
1713	0.0054	PSPTO_RS08810	arsC	PSPTO_1687	protein_coding	arsenate reductase (glutaredoxin)	NC_004578.1	1856418	1856771	-	9	0	0	0.54	56	63	5.89482	-0.172	0.172	0.583386	0.998984	no	2	0	0	56	63	5.89482	-0.155	0.155	0.629147	0.793523	no	2	0	0	56	56	5.80735	0.017	0.017	0.95922	0.98349	no	2	0	0	49	63	5.80735	-0.354	0.354	0.267895	0.720111	no	2	0	0	50	63	5.82018	-0.337	0.337	0.28875	0.5126	no	2	0	0	49	50	5.62936	0.017	0.017	0.958722	0.987687	no	2	0	0	44	63	5.74147	-0.54	0.54	0.106479	0.416407	no	2	0	0	57	63	5.90689	-0.144	0.144	0.652362	0.919831	no	2	0	0	44	57	5.65821	0.397	0.397	0.247631	0.870699	no	2	0	0	53.66	63	56	56	50	49	57	44	80	41	68	61	45	62	70	63	35	48	58	45	31	59	57	64	36	71	53	42	38
2653	0.0054	PSPTO_RS13595	PSPTO_RS13595	PSPTO_2628	protein_coding	amino acid ABC transporter permease	NC_004578.1	2920441	2921175	+	8	0	0	0.54	22	27	4.61471	-0.241	0.241	0.482359	0.998984	no	2	0	0	22	27	4.61471	-0.268	0.268	0.458389	0.66104	no	2	0	0	22	22	4.45943	-0.027	0.027	0.941021	0.97563	no	2	0	0	24	27	4.67243	-0.136	0.136	0.695323	0.91641	no	2	0	0	18	27	4.49185	-0.54	0.54	0.130495	0.312522	no	2	0	0	24	18	4.39232	-0.404	0.404	0.277321	0.642871	no	2	0	0	21	27	4.58496	-0.272	0.272	0.462808	NA	no	2	0	0	18	27	4.49185	-0.507	0.507	0.164666	0.656658	no	2	0	0	21	18	4.2854	-0.234	0.234	0.558464	0.927259	no	2	0	0	21.61	27	22	22	18	24	18	21	31	21	28	28	20	17	19	21	27	14	25	15	24	20	28	23	8	24	13	22	27
3800	0.0054	PSPTO_RS19405	acnB	PSPTO_3752	protein_coding	bifunctional aconitate hydratase 2/2-methylisocitrate dehydratase	NC_004578.1	4239241	4241841	+	9	0	0	0.54	3514	3426	11.7607	0.037	0.037	0.852427	0.998984	no	2	0	0	3876	3426	11.8341	0.179	0.179	0.36487	0.576792	no	2	0	0	3514	3876	11.8514	0.142	0.142	0.471466	0.743339	no	2	0	0	3780	3426	11.815	0.142	0.142	0.471306	0.829005	no	2	0	0	4602	3426	11.9708	0.426	0.426	0.030674	0.115152	no	2	0	0	3780	4602	12.0331	0.284	0.284	0.149937	0.477543	no	2	0	0	2355	3426	11.4971	-0.54	0.54	0.0063585	0.163458	no	2	0	0	2581	3426	11.5524	-0.408	0.408	0.0387429	0.45996	no	2	0	0	2355	2581	11.2691	0.132	0.132	0.505992	0.913861	no	2	0	0	3447.71	3426	3876	3514	4602	3780	2581	2355	3180	3175	3922	4379	3216	4033	3570	3998	2973	3726	6041	4039	3385	4151	3803	3202	2085	2456	2173	2510	2382
4159	0.0054	PSPTO_RS21225	PSPTO_RS21225	PSPTO_4096	protein_coding	hypothetical protein	NC_004578.1	4616010	4616150	+	9	0	0	0.54	81	82	6.34873	-0.005	0.005	0.983283	0.998984	no	2	0	0	118	82	6.64386	0.535	0.535	0.0314679	0.107161	no	2	0	0	81	118	6.63662	0.54	0.54	0.0312112	0.144728	no	2	0	0	113	82	6.60733	0.48	0.48	0.0510617	0.429686	no	2	0	0	117	82	6.63662	0.519	0.519	0.0342976	0.125773	no	2	0	0	113	117	6.84549	0.038	0.038	0.876129	0.963422	no	2	0	0	99	82	6.49985	0.267	0.267	0.2964	0.636861	no	2	0	0	117	82	6.63662	0.522	0.522	0.0347839	0.450691	no	2	0	0	99	117	6.75489	0.255	0.255	0.320168	0.877783	no	2	0	0	103.8	82	118	81	117	113	117	99	100	88	58	103	123	128	99	72	72	123	111	116	91	107	142	116	120	115	101	129	66
4593	0.0054	PSPTO_RS23425	PSPTO_RS23425	PSPTO_4523	protein_coding	Lrp/AsnC family transcriptional regulator	NC_004578.1	5108505	5108936	+	9	0	0	0.54	459	421	8.78136	0.123	0.123	0.633813	0.998984	no	2	0	0	513	421	8.86728	0.284	0.284	0.274642	0.48336	no	2	0	0	459	513	8.92481	0.161	0.161	0.536942	0.790563	no	2	0	0	308	421	8.50978	-0.455	0.455	0.0813549	0.506503	no	2	0	0	289	421	8.47168	-0.54	0.54	0.0384187	0.136548	no	2	0	0	308	289	8.22159	-0.085	0.085	0.745635	0.917887	no	2	0	0	524	421	8.88417	0.319	0.319	0.221211	0.556358	no	2	0	0	482	421	8.81858	0.193	0.193	0.457302	0.844726	no	2	0	0	524	482	8.97441	-0.126	0.126	0.630331	0.942574	no	2	0	0	428.15	421	513	459	289	308	482	524	342	595	327	607	502	430	549	467	361	357	267	244	376	319	229	377	584	486	431	507	633
5124	0.0054	PSPTO_RS26150	PSPTO_RS26150	PSPTO_5054	protein_coding	DUF2875 family protein	NC_004578.1	5752893	5754557	-	9	0	0	0.54	172	158	7.36632	0.135	0.135	0.526977	0.998984	no	2	0	0	134	158	7.18982	-0.213	0.213	0.334081	0.547486	no	2	0	0	172	134	7.25739	-0.349	0.349	0.115218	0.343513	no	2	0	0	140	158	7.21917	-0.168	0.168	0.439522	0.812694	no	2	0	0	108	158	7.05528	-0.54	0.54	0.014011	0.0654316	no	2	0	0	140	108	6.9542	-0.372	0.372	0.0968748	0.386304	no	2	0	0	155	158	7.29002	-0.007	0.007	0.976603	0.991462	no	2	0	0	167	158	7.3443	0.085	0.085	0.695783	0.929255	no	2	0	0	155	167	7.33092	0.091	0.091	0.685104	0.953786	no	2	0	0	147.61	158	134	172	108	140	167	155	170	194	110	170	98	133	185	180	152	117	115	91	155	134	131	148	182	171	133	157	174
5300	0.0054	PSPTO_RS27050	PSPTO_RS27050	PSPTO_5235	protein_coding	hypothetical protein	NC_004578.1	5955571	5955927	-	8	0	0	0.54	13	12	3.64386	0.083	0.083	0.867274	0.998984	no	2	0	0	8	12	3.32193	-0.456	0.456	0.402301	0.613821	no	2	0	0	13	8	3.39232	-0.539	0.539	0.326164	0.620463	no	2	0	0	15	12	3.75489	0.284	0.284	0.56786	0.867266	no	2	0	0	15	12	3.75489	0.302	0.302	0.540557	0.734845	no	2	0	0	15	15	3.90689	0.018	0.018	0.971546	0.989912	no	2	0	0	18	12	3.90689	0.54	0.54	0.288364	NA	no	2	0	0	18	12	3.90689	0.528	0.528	0.284948	0.759906	no	2	0	0	18	18	4.16993	-0.012	0.012	0.981935	1	no	2	0	0	14.02	12	8	13	15	15	18	18	11	11	13	12	4	9	14	9	15	8	7	30	16	19	9	13	22	18	27	14	14
1300	0.00539	PSPTO_RS06695	PSPTO_RS06695	0	pseudogene	RHS repeat-associated core domain-containing protein	NC_004578.1	1392390	1392485	+	8	0	0	0.539	14	13	3.75489	0.077	0.077	0.853385	0.998984	no	2	0	0	13	13	3.70044	0.002	0.002	0.995935	0.997644	no	2	0	0	14	13	3.75489	-0.074	0.074	0.867699	0.95163	no	2	0	0	16	13	3.85798	0.291	0.291	0.484793	0.834011	no	2	0	0	15	13	3.80735	0.227	0.227	0.585888	0.770204	no	2	0	0	16	15	3.9542	-0.065	0.065	0.87821	0.964302	no	2	0	0	17	13	3.90689	0.396	0.396	0.36127	NA	no	2	0	0	19	13	4	0.539	0.539	0.192285	0.681975	no	2	0	0	17	19	4.16993	0.143	0.143	0.74466	0.966415	no	2	0	0	15.57	13	13	14	15	16	19	17	9	18	12	8	14	17	16	17	9	20	9	17	22	12	15	15	24	19	13	22	16
1936	0.00539	PSPTO_RS09950	PSPTO_RS09950	PSPTO_1912	protein_coding	HAMP domain-containing histidine kinase	NC_004578.1	2092725	2093420	+	9	0	0	0.539	153	142	7.20457	0.11	0.11	0.559434	0.998984	no	2	0	0	105	142	6.94837	-0.43	0.43	0.0311213	0.106365	no	2	0	0	153	105	7.01123	-0.539	0.539	0.0070093	0.0503446	no	2	0	0	151	142	7.19476	0.088	0.088	0.642792	0.896404	no	2	0	0	126	142	7.06609	-0.175	0.175	0.361389	0.58544	no	2	0	0	151	126	7.11374	-0.263	0.263	0.176488	0.516067	no	2	0	0	150	142	7.18982	0.086	0.086	0.6629	0.873947	no	2	0	0	155	142	7.21432	0.127	0.127	0.5082	0.870272	no	2	0	0	150	155	7.25267	0.041	0.041	0.8379	0.985216	no	2	0	0	140.28	142	105	153	126	151	155	150	131	129	165	107	100	109	119	172	169	151	121	106	132	176	145	165	169	132	144	142	164
3758	0.00539	PSPTO_RS19195	gloB	PSPTO_3714	protein_coding	hydroxyacylglutathione hydrolase	NC_004578.1	4190799	4191578	+	9	0	0	0.539	225	203	7.74147	0.147	0.147	0.510478	0.998984	no	2	0	0	207	203	7.67948	0.028	0.028	0.902936	0.958077	no	2	0	0	225	207	7.75489	-0.119	0.119	0.599789	0.830718	no	2	0	0	153	203	7.47573	-0.417	0.417	0.0678586	0.480456	no	2	0	0	155	203	7.48382	-0.386	0.386	0.0889807	0.246029	no	2	0	0	153	155	7.26679	0.03	0.03	0.896741	0.966857	no	2	0	0	241	203	7.79442	0.26	0.26	0.254515	0.592044	no	2	0	0	167	203	7.53138	-0.28	0.28	0.220572	0.710784	no	2	0	0	241	167	7.67243	-0.539	0.539	0.0204428	0.870699	no	2	0	0	193.13	203	207	225	155	153	167	241	163	200	245	177	220	225	174	219	282	165	141	160	171	157	130	164	135	203	215	194	315
4897	0.00539	PSPTO_RS24970	PSPTO_RS24970	PSPTO_4829	protein_coding	glutamate-5-semialdehyde dehydrogenase	NC_004578.1	5466615	5467880	-	9	0	0	0.539	889	984	9.87114	-0.146	0.146	0.502729	0.998984	no	2	0	0	741	984	9.75238	-0.408	0.408	0.0626817	0.176728	no	2	0	0	889	741	9.67066	-0.262	0.262	0.232725	0.521391	no	2	0	0	677	984	9.69784	-0.539	0.539	0.013755	0.24989	no	2	0	0	762	984	9.76984	-0.368	0.368	0.0923266	0.251391	no	2	0	0	677	762	9.49085	0.171	0.171	0.434975	0.763593	no	2	0	0	956	984	9.92184	-0.039	0.039	0.858942	0.954576	no	2	0	0	720	984	9.73471	-0.45	0.45	0.0398145	0.461776	no	2	0	0	956	720	9.71081	-0.411	0.411	0.0621752	0.870699	no	2	0	0	818.52	984	741	889	762	677	720	956	957	851	1143	735	653	834	745	651	1271	750	841	696	769	636	627	826	665	669	857	827	1184
5484	0.00539	PSPTO_RS27985	PSPTO_RS27985	PSPTO_5411	protein_coding	IS66-like element ISPsy5 family transposase	NC_004578.1	6145421	6146974	-	9	0	0	0.539	71	60	6.03342	0.272	0.272	0.420403	0.998984	no	2	0	0	75	60	6.07682	0.357	0.357	0.297917	0.509106	no	2	0	0	71	75	6.18982	0.085	0.085	0.804289	0.927435	no	2	0	0	75	60	6.07682	0.349	0.349	0.303365	0.732439	no	2	0	0	86	60	6.18982	0.539	0.539	0.109494	0.280029	no	2	0	0	75	86	6.33092	0.19	0.19	0.574804	0.843918	no	2	0	0	78	60	6.10852	0.425	0.425	0.218901	0.554481	no	2	0	0	83	60	6.15987	0.478	0.478	0.158976	0.654056	no	2	0	0	78	83	6.33092	0.053	0.053	0.877793	0.989185	no	2	0	0	75.42	60	75	71	86	75	83	78	81	57	41	81	59	85	53	67	94	105	83	70	60	119	47	58	91	99	59	79	96
2268	0.00538	PSPTO_RS11640	kdpA	PSPTO_2242	protein_coding	potassium-transporting ATPase subunit KdpA	NC_004578.1	2481902	2483596	+	8	0	0	0.538	27	33	4.90689	-0.258	0.258	0.40317	0.998984	no	2	0	0	25	33	4.85798	-0.505	0.505	0.129486	0.29464	no	2	0	0	27	25	4.70044	-0.247	0.247	0.469576	0.742515	no	2	0	0	24	33	4.83289	-0.441	0.441	0.169743	0.645536	no	2	0	0	27	33	4.90689	-0.292	0.292	0.35232	0.575533	no	2	0	0	24	27	4.67243	0.149	0.149	0.656922	0.879663	no	2	0	0	30	33	4.97728	-0.067	0.067	0.836869	NA	no	2	0	0	23	33	4.80735	-0.538	0.538	0.101965	0.588438	no	2	0	0	30	23	4.72792	-0.47	0.47	0.183899	0.870699	no	2	0	0	27.08	33	25	27	27	24	23	30	31	27	40	23	38	14	21	30	31	26	28	27	26	17	30	22	23	24	24	31	36
2865	0.00538	PSPTO_RS14665	PSPTO_RS14665	0	protein_coding	DUF2778 domain-containing protein	NC_004578.1	3187777	3188307	+	9	0	0	0.538	84	82	6.37504	0.039	0.039	0.886768	0.998984	no	2	0	0	73	82	6.27612	-0.167	0.167	0.553314	0.735528	no	2	0	0	84	73	6.29462	-0.206	0.206	0.467303	0.74043	no	2	0	0	66	82	6.20945	-0.302	0.302	0.279011	0.722082	no	2	0	0	59	82	6.13955	-0.452	0.452	0.106326	0.275306	no	2	0	0	66	59	5.96578	-0.149	0.149	0.603286	0.857102	no	2	0	0	88	82	6.40939	0.138	0.138	0.622547	0.85317	no	2	0	0	119	82	6.65105	0.538	0.538	0.0476053	0.480156	no	2	0	0	88	119	6.69349	0.4	0.4	0.15648	0.870699	no	2	0	0	81.53	82	73	84	59	66	119	88	75	109	61	89	77	52	93	94	64	63	66	49	57	83	58	87	121	148	74	105	86
3380	0.00538	PSPTO_RS17270	dsrH	PSPTO_3340	protein_coding	sulfurtransferase complex subunit TusB	NC_004578.1	3776618	3776917	+	9	0	0	0.538	95	80	6.45121	0.237	0.237	0.443858	0.998984	no	2	0	0	100	80	6.49185	0.325	0.325	0.300216	0.51149	no	2	0	0	95	100	6.60733	0.088	0.088	0.778819	0.918083	no	2	0	0	117	80	6.62205	0.538	0.538	0.0819886	0.509303	no	2	0	0	85	80	6.36632	0.082	0.082	0.791671	0.900916	no	2	0	0	117	85	6.65821	-0.455	0.455	0.143919	0.467583	no	2	0	0	98	80	6.47573	0.262	0.262	0.408915	0.725883	no	2	0	0	100	80	6.49185	0.317	0.317	0.309156	0.7706	no	2	0	0	98	100	6.62936	0.055	0.055	0.863111	0.987056	no	2	0	0	96.53	80	100	95	85	117	100	98	72	92	77	123	66	110	103	131	51	79	95	82	118	113	119	128	73	99	117	118	59
3612	0.00538	PSPTO_RS18435	PSPTO_RS18435	PSPTO_3567	protein_coding	hypothetical protein	NC_004578.1	4025135	4026535	-	9	0	0	0.538	123	121	6.93074	0.025	0.025	0.885124	0.998984	no	2	0	0	159	121	7.12928	0.407	0.407	0.0217269	0.080751	no	2	0	0	123	159	7.13955	0.382	0.382	0.032998	0.150951	no	2	0	0	162	121	7.14466	0.42	0.42	0.0158358	0.263501	no	2	0	0	136	121	7.00562	0.171	0.171	0.329491	0.552241	no	2	0	0	162	136	7.21917	-0.249	0.249	0.157572	0.488086	no	2	0	0	136	121	7.00562	0.125	0.125	0.495312	0.786583	no	2	0	0	175	121	7.20945	0.538	0.538	0.00205472	0.186814	no	2	0	0	136	175	7.28077	0.412	0.412	0.0257933	0.870699	no	2	0	0	144.83	121	159	123	136	162	175	136	109	137	116	172	143	163	135	133	101	138	116	155	158	155	173	177	189	160	170	124	114
5133	0.00538	PSPTO_RS26195	PSPTO_RS26195	PSPTO_5063	protein_coding	GntP family transporter	NC_004578.1	5766721	5768178	+	9	0	0	0.538	116	144	7.02237	-0.314	0.314	0.082071	0.998984	no	2	0	0	102	144	6.94251	-0.475	0.475	0.0123534	0.0528644	no	2	0	0	116	102	6.76818	-0.16	0.16	0.40715	0.691516	no	2	0	0	151	144	7.20457	0.066	0.066	0.715526	0.920957	no	2	0	0	144	144	7.16993	0.002	0.002	0.992655	0.996793	no	2	0	0	151	144	7.20457	-0.064	0.064	0.726836	0.909383	no	2	0	0	100	144	6.93074	-0.538	0.538	0.00575044	0.158251	no	2	0	0	116	144	7.02237	-0.296	0.296	0.109435	0.591592	no	2	0	0	100	116	6.75489	0.242	0.242	0.232936	0.870699	no	2	0	0	124.79	144	102	116	144	151	116	100	135	137	159	118	84	105	131	118	100	148	155	130	144	165	143	139	104	106	98	120	81
5507	0.00538	PSPTO_RS28105	PSPTO_RS28105	PSPTO_5430	protein_coding	PAAR domain-containing protein	NC_004578.1	6175762	6176286	-	9	0	0	0.538	523	552	9.07012	-0.076	0.076	0.764946	0.998984	no	2	0	0	381	552	8.86573	-0.534	0.534	0.0381001	0.124067	no	2	0	0	523	381	8.82018	-0.458	0.458	0.0759035	0.262058	no	2	0	0	644	552	9.224	0.225	0.225	0.377616	0.772948	no	2	0	0	444	552	8.96	-0.313	0.313	0.221365	0.437596	no	2	0	0	644	444	9.08746	-0.538	0.538	0.0357624	0.211076	no	2	0	0	445	552	8.96145	-0.316	0.316	0.219942	0.555686	no	2	0	0	560	552	9.11894	0.024	0.024	0.925777	0.990921	no	2	0	0	445	560	8.97298	0.34	0.34	0.18874	0.870699	no	2	0	0	507.08	552	381	523	444	644	560	445	565	493	597	363	367	413	575	692	303	413	533	386	587	701	645	735	390	555	521	466	348
5547	0.00538	PSPTO_RS28305	PSPTO_RS28305	PSPTO_5462	protein_coding	LysR family transcriptional regulator	NC_004578.1	6222308	6223228	+	9	0	0	0.538	43	54	5.59991	-0.312	0.312	0.235248	0.998984	no	2	0	0	52	54	5.72792	-0.056	0.056	0.834257	0.923669	no	2	0	0	43	52	5.56986	0.256	0.256	0.355756	0.649909	no	2	0	0	37	54	5.50779	-0.538	0.538	0.0489212	0.422914	no	2	0	0	38	54	5.52356	-0.488	0.488	0.0707165	0.210327	no	2	0	0	37	38	5.22882	0.051	0.051	0.860147	0.956306	no	2	0	0	35	54	5.47573	-0.506	0.506	0.0778896	0.362327	no	2	0	0	42	54	5.58496	-0.349	0.349	0.199282	0.689012	no	2	0	0	35	42	5.26679	0.157	0.157	0.604171	0.938504	no	2	0	0	43.31	54	52	43	38	37	42	35	60	45	57	50	57	50	47	40	43	31	48	36	36	40	35	34	42	51	24	26	56
798	0.00537	PSPTO_RS04140	PSPTO_RS04140	PSPTO_0782	protein_coding	CoA-acylating methylmalonate-semialdehyde dehydrogenase	NC_004578.1	846549	848075	+	9	0	0	0.537	57	65	5.93074	-0.182	0.182	0.458228	0.998984	no	2	0	0	57	65	5.93074	-0.203	0.203	0.426732	0.635199	no	2	0	0	57	57	5.83289	-0.021	0.021	0.934566	0.974099	no	2	0	0	76	65	6.13955	0.234	0.234	0.336149	0.754395	no	2	0	0	81	65	6.18982	0.33	0.33	0.171038	0.37454	no	2	0	0	76	81	6.29462	0.096	0.096	0.695253	0.897938	no	2	0	0	50	65	5.84549	-0.361	0.361	0.173245	0.502905	no	2	0	0	73	65	6.10852	0.176	0.176	0.47347	0.853158	no	2	0	0	50	73	5.94251	0.537	0.537	0.0470126	0.870699	no	2	0	0	65.52	65	57	57	81	76	73	50	79	52	65	75	59	36	55	54	61	75	93	76	68	72	88	69	84	67	43	65	42
945	0.00537	PSPTO_RS04895	PSPTO_RS04895	PSPTO_0927	protein_coding	prepilin-type N-terminal cleavage/methylation domain-containing protein	NC_004578.1	1007206	1007634	+	9	0	0	0.537	75688	61461	16.0654	0.3	0.3	0.304395	0.998984	no	2	0	0	89194	61461	16.2009	0.537	0.537	0.066221	0.184589	no	2	0	0	75688	89194	16.3311	0.237	0.237	0.418005	0.700546	no	2	0	0	56639	61461	15.8496	-0.118	0.118	0.686923	0.913258	no	2	0	0	72121	61461	16.0274	0.231	0.231	0.430132	0.647059	no	2	0	0	56639	72121	15.9743	0.349	0.349	0.23327	0.587504	no	2	0	0	57643	61461	15.8619	-0.093	0.093	0.75163	0.913153	no	2	0	0	67021	61461	15.9712	0.125	0.125	0.669237	0.92564	no	2	0	0	57643	67021	15.9277	0.218	0.218	0.457088	0.903922	no	2	0	0	68538.2	61461	89194	75688	72121	56639	67021	57643	61364	76291	46728	90867	101590	75126	91146	76448	59470	107957	53522	54884	80455	43643	45819	73443	67183	60438	66494	67623	38811
2314	0.00537	PSPTO_RS11880	prpF	PSPTO_2290	protein_coding	2-methylaconitate cis-trans isomerase PrpF	NC_004578.1	2533545	2534735	+	9	0	0	0.537	96	73	6.40088	0.383	0.383	0.149016	0.998984	no	2	0	0	81	73	6.26679	0.121	0.121	0.657785	0.812722	no	2	0	0	96	81	6.46761	-0.261	0.261	0.338736	0.634036	no	2	0	0	92	73	6.36632	0.327	0.327	0.222264	0.6867	no	2	0	0	63	73	6.08746	-0.21	0.21	0.441919	0.656245	no	2	0	0	92	63	6.27612	-0.537	0.537	0.0504999	0.263951	no	2	0	0	102	73	6.45121	0.495	0.495	0.0698687	0.350134	no	2	0	0	78	73	6.2384	0.093	0.093	0.732454	0.940601	no	2	0	0	102	78	6.49185	-0.402	0.402	0.149394	0.870699	no	2	0	0	83.56	73	81	96	63	92	78	102	67	49	102	71	104	69	90	104	93	68	71	51	70	103	102	96	83	55	90	104	113
3418	0.00537	PSPTO_RS17460	PSPTO_RS17460	PSPTO_3378	protein_coding	AI-2E family transporter	NC_004578.1	3818856	3819920	-	9	0	0	0.537	285	246	8.05257	0.212	0.212	0.490199	0.998984	no	2	0	0	234	246	7.90689	-0.065	0.065	0.834332	0.923669	no	2	0	0	285	234	8.01959	-0.277	0.277	0.371921	0.665195	no	2	0	0	357	246	8.23601	0.537	0.537	0.0805425	0.504278	no	2	0	0	288	246	8.0607	0.225	0.225	0.464237	0.674623	no	2	0	0	357	288	8.33316	-0.312	0.312	0.310985	0.671965	no	2	0	0	325	246	8.15735	0.405	0.405	0.19124	0.523919	no	2	0	0	327	246	8.16239	0.411	0.411	0.182128	0.673275	no	2	0	0	325	327	8.34873	0.006	0.006	0.983989	1	no	2	0	0	294.71	246	234	285	288	357	327	325	250	267	222	209	170	323	285	247	323	168	269	427	236	294	540	287	376	319	285	351	340
4245	0.00537	PSPTO_RS21680	ddlA	PSPTO_4182	protein_coding	D-alanine--D-alanine ligase	NC_004578.1	4712006	4713097	-	9	0	0	0.537	373	418	8.62753	-0.165	0.165	0.413877	0.998984	no	2	0	0	452	418	8.76487	0.118	0.118	0.563094	0.743211	no	2	0	0	373	452	8.68825	0.283	0.283	0.165923	0.433364	no	2	0	0	436	418	8.73809	0.06	0.06	0.765644	0.936421	no	2	0	0	586	418	8.97154	0.485	0.485	0.0159027	0.0719151	no	2	0	0	436	586	8.99718	0.425	0.425	0.0357075	0.211076	no	2	0	0	287	418	8.46148	-0.537	0.537	0.00977823	0.180638	no	2	0	0	339	418	8.56415	-0.299	0.299	0.143123	0.632749	no	2	0	0	287	339	8.29002	0.238	0.238	0.25823	0.870699	no	2	0	0	413.14	418	452	373	586	436	339	287	412	411	431	524	370	463	421	437	262	486	642	629	452	403	454	422	273	323	253	335	273
5739	0.00537	PSPTO_RS29280	lhgO	PSPTO_B0042	protein_coding	L-2-hydroxyglutarate oxidase	NC_004632.1	33497	34693	+	9	0	0	0.537	216	210	7.73471	0.048	0.048	0.822584	0.998984	no	2	0	0	303	210	8.00282	0.537	0.537	0.0128593	0.0543324	no	2	0	0	216	303	8.01959	0.489	0.489	0.0239973	0.123393	no	2	0	0	247	210	7.83605	0.242	0.242	0.261876	0.715608	no	2	0	0	258	210	7.87036	0.308	0.308	0.151185	0.344671	no	2	0	0	247	258	7.98014	0.067	0.067	0.758156	0.924948	no	2	0	0	245	210	7.82972	0.227	0.227	0.30108	0.642834	no	2	0	0	294	210	7.97728	0.489	0.489	0.0231155	0.424645	no	2	0	0	245	294	8.07414	0.262	0.262	0.233516	0.870699	no	2	0	0	253.12	210	303	216	258	247	294	245	224	270	135	354	290	265	249	204	195	277	243	255	198	274	268	250	292	339	247	249	238
5798	0.00537	PSPTO_RS29575	PSPTO_RS29575	PSPTO_A0022	protein_coding	hypothetical protein	NC_004633.1	24222	24662	+	9	0	0	0.537	124	117	6.91289	0.082	0.082	0.710867	0.998984	no	2	0	0	154	117	7.08215	0.375	0.375	0.0930054	0.234818	no	2	0	0	124	154	7.11894	0.293	0.293	0.190913	0.472312	no	2	0	0	125	117	6.91886	0.083	0.083	0.708648	0.92023	no	2	0	0	170	117	7.16491	0.537	0.537	0.0140168	0.0654316	no	2	0	0	125	170	7.20457	0.454	0.454	0.0408038	0.228182	no	2	0	0	149	117	7.05528	0.36	0.36	0.110754	0.423125	no	2	0	0	137	117	6.98868	0.221	0.221	0.322021	0.778059	no	2	0	0	149	137	7.15987	-0.14	0.14	0.542081	0.924001	no	2	0	0	139.46	117	154	124	170	125	137	149	101	126	124	158	181	122	96	143	134	182	155	174	153	118	104	124	156	132	138	114	196
996	0.00536	PSPTO_RS05155	PSPTO_RS05155	PSPTO_0979	protein_coding	YqcC family protein	NC_004578.1	1064438	1064767	+	9	0	0	0.536	224	263	7.92778	-0.237	0.237	0.27754	0.998984	no	2	0	0	203	263	7.86419	-0.363	0.363	0.101864	0.249066	no	2	0	0	224	203	7.73809	-0.126	0.126	0.571902	0.813698	no	2	0	0	207	263	7.87652	-0.357	0.357	0.105402	0.557041	no	2	0	0	212	263	7.89178	-0.313	0.313	0.153215	0.34804	no	2	0	0	207	212	7.71081	0.043	0.043	0.846541	0.951619	no	2	0	0	201	263	7.85798	-0.407	0.407	0.070246	0.350582	no	2	0	0	182	263	7.79766	-0.536	0.536	0.0158111	0.371602	no	2	0	0	201	182	7.5812	-0.129	0.129	0.574225	0.931406	no	2	0	0	213.16	263	203	224	212	207	182	201	264	219	306	237	157	216	229	243	199	198	204	234	263	201	156	213	127	205	237	186	181
2202	0.00536	PSPTO_RS11305	asd	PSPTO_2176	protein_coding	aspartate-semialdehyde dehydrogenase	NC_004578.1	2396095	2397207	+	9	0	0	0.536	6470	7657	12.7862	-0.243	0.243	0.158985	0.998984	no	2	0	0	8159	7657	12.9491	0.092	0.092	0.594667	0.767879	no	2	0	0	6470	8159	12.8365	0.335	0.335	0.0524613	0.207356	no	2	0	0	6766	7657	12.8161	-0.178	0.178	0.301204	0.731044	no	2	0	0	7645	7657	12.9014	-0.002	0.002	0.988909	0.995376	no	2	0	0	6766	7645	12.8149	0.176	0.176	0.307914	0.668254	no	2	0	0	5279	7657	12.6591	-0.536	0.536	0.00192145	0.108542	no	2	0	0	6170	7657	12.7552	-0.311	0.311	0.0715244	0.549047	no	2	0	0	5279	6170	12.4829	0.225	0.225	0.193163	0.870699	no	2	0	0	6877.97	7657	8159	6470	7645	6766	6170	5279	7636	7162	8173	8591	7205	8681	7219	7265	4926	6705	8774	7455	6769	7012	6517	7521	5088	5902	5158	6045	4634
3834	0.00536	PSPTO_RS19580	PSPTO_RS19580	PSPTO_3780	protein_coding	glutathionylspermidine synthase family protein	NC_004578.1	4283714	4284871	-	9	0	0	0.536	278	284	8.13443	-0.036	0.036	0.861383	0.998984	no	2	0	0	248	284	8.05528	-0.2	0.2	0.337726	0.550766	no	2	0	0	278	248	8.03892	-0.164	0.164	0.432952	0.714351	no	2	0	0	330	284	8.26209	0.214	0.214	0.297602	0.729084	no	2	0	0	228	284	8	-0.322	0.322	0.120714	0.297675	no	2	0	0	330	228	8.12412	-0.536	0.536	0.0100855	0.0934543	no	2	0	0	259	284	8.08481	-0.121	0.121	0.564171	0.823764	no	2	0	0	257	284	8.07948	-0.145	0.145	0.484063	0.857599	no	2	0	0	259	257	8.01123	-0.024	0.024	0.910408	0.993449	no	2	0	0	269.21	284	248	278	228	330	257	259	268	276	309	274	231	238	284	320	229	169	275	240	288	327	375	312	202	256	210	323	245
4807	0.00536	PSPTO_RS24520	PSPTO_RS24520	PSPTO_4743	protein_coding	hypothetical protein	NC_004578.1	5370987	5372882	-	9	0	0	0.536	678	559	9.27263	0.279	0.279	0.237482	0.998984	no	2	0	0	652	559	9.24198	0.225	0.225	0.343345	0.555981	no	2	0	0	678	652	9.37721	-0.054	0.054	0.819315	0.93597	no	2	0	0	715	559	9.31515	0.354	0.354	0.134067	0.598654	no	2	0	0	810	559	9.41891	0.536	0.536	0.0232471	0.0940921	no	2	0	0	715	810	9.57459	0.182	0.182	0.442467	0.766522	no	2	0	0	550	559	9.11504	-0.028	0.028	0.90601	0.968849	no	2	0	0	589	559	9.16491	0.075	0.075	0.751521	0.94507	no	2	0	0	550	589	9.15355	0.103	0.103	0.666376	0.952013	no	2	0	0	650.51	559	652	678	810	715	589	550	525	698	454	824	526	606	868	666	501	937	672	821	858	697	590	584	523	659	633	601	417
5666	0.00536	PSPTO_RS28905	PSPTO_RS28905	PSPTO_5584	protein_coding	phosphoethanolamine--lipid A transferase	NC_004578.1	6362330	6363979	+	9	0	0	0.536	45	47	5.52356	-0.044	0.044	0.90849	0.998984	no	2	0	0	65	47	5.80735	0.492	0.492	0.198224	0.393593	no	2	0	0	45	65	5.78136	0.536	0.536	0.164093	0.430238	no	2	0	0	49	47	5.58496	0.06	0.06	0.875415	0.9655	no	2	0	0	53	47	5.64386	0.188	0.188	0.621373	0.794422	no	2	0	0	49	53	5.67243	0.128	0.128	0.740205	0.915248	no	2	0	0	48	47	5.56986	0.069	0.069	0.860822	0.95514	no	2	0	0	50	47	5.59991	0.118	0.118	0.759293	0.948089	no	2	0	0	48	50	5.61471	0.049	0.049	0.902307	0.991899	no	2	0	0	51.02	47	65	45	53	49	50	48	37	68	35	75	64	57	42	51	43	89	33	36	52	53	42	54	56	41	48	23	74
369	0.00535	PSPTO_RS01935	PSPTO_RS01935	PSPTO_0367	protein_coding	DUF2790 domain-containing protein	NC_004578.1	402145	402474	-	9	0	0	0.535	50	46	5.58496	0.132	0.132	0.578125	0.998984	no	2	0	0	65	46	5.79442	0.5	0.5	0.0380428	0.123952	no	2	0	0	50	65	5.84549	0.368	0.368	0.129243	0.367283	no	2	0	0	41	46	5.44294	-0.14	0.14	0.572539	0.868428	no	2	0	0	60	46	5.72792	0.396	0.396	0.093368	0.253108	no	2	0	0	41	60	5.65821	0.535	0.535	0.0311475	0.193735	no	2	0	0	54	46	5.64386	0.283	0.283	0.259196	0.596666	no	2	0	0	48	46	5.55459	0.039	0.039	0.874312	0.981087	no	2	0	0	54	48	5.67243	-0.244	0.244	0.35181	0.880593	no	2	0	0	52.09	46	65	50	60	41	48	54	41	60	37	57	64	73	46	55	50	60	65	56	39	43	42	35	54	54	43	66	54
1065	0.00535	PSPTO_RS05510	vapC	PSPTO_1045	protein_coding	tRNA(fMet)-specific endonuclease VapC	NC_004578.1	1143628	1144032	-	9	0	0	0.535	271	248	8.01959	0.127	0.127	0.50441	0.998984	no	2	0	0	313	248	8.13186	0.328	0.328	0.0871892	0.225575	no	2	0	0	271	313	8.18982	0.201	0.201	0.294832	0.591843	no	2	0	0	202	248	7.81378	-0.299	0.299	0.122487	0.580662	no	2	0	0	292	248	8.07682	0.236	0.236	0.214127	0.429262	no	2	0	0	202	292	7.94837	0.535	0.535	0.005832	0.0628329	no	2	0	0	245	248	7.94544	-0.004	0.004	0.981741	0.992747	no	2	0	0	254	248	7.97154	0.037	0.037	0.849342	0.972825	no	2	0	0	245	254	7.9629	0.041	0.041	0.836188	0.985216	no	2	0	0	260.6	248	313	271	292	202	254	245	245	285	215	292	358	288	245	279	288	372	248	255	220	202	184	252	284	227	231	199	306
3965	0.00535	PSPTO_RS20240	PSPTO_RS20240	PSPTO_3907	protein_coding	WbqC family protein	NC_004578.1	4422460	4423176	+	9	0	0	0.535	46	36	5.35755	0.335	0.335	0.247406	0.998984	no	2	0	0	50	36	5.42626	0.441	0.441	0.13908	0.309536	no	2	0	0	46	50	5.58496	0.106	0.106	0.720491	0.892803	no	2	0	0	47	36	5.37504	0.378	0.378	0.198456	0.674623	no	2	0	0	32	36	5.08746	-0.158	0.158	0.601732	0.780332	no	2	0	0	47	32	5.30378	-0.535	0.535	0.0788534	0.343915	no	2	0	0	49	36	5.40939	0.496	0.496	0.100977	0.404157	no	2	0	0	40	36	5.24793	0.137	0.137	0.647891	0.918426	no	2	0	0	49	40	5.47573	-0.359	0.359	0.250424	0.870699	no	2	0	0	42.69	36	50	46	32	47	40	49	33	41	34	59	59	31	46	42	49	42	21	34	45	44	52	33	47	39	35	42	70
4403	0.00535	PSPTO_RS22470	PSPTO_RS22470	PSPTO_4335	protein_coding	PilZ domain-containing protein	NC_004578.1	4886033	4886392	-	9	0	0	0.535	2079	1774	10.9118	0.23	0.23	0.36034	0.998984	no	2	0	0	1436	1774	10.6484	-0.306	0.306	0.224747	0.424205	no	2	0	0	2079	1436	10.7793	-0.535	0.535	0.0334765	0.152316	no	2	0	0	2354	1774	11.0112	0.409	0.409	0.103632	0.554807	no	2	0	0	1711	1774	10.7669	-0.051	0.051	0.83769	0.92463	no	2	0	0	2354	1711	10.989	-0.46	0.46	0.067098	0.308242	no	2	0	0	2470	1774	11.0512	0.477	0.477	0.0578075	0.325151	no	2	0	0	2480	1774	11.0546	0.484	0.484	0.0538437	0.500659	no	2	0	0	2470	2480	11.2732	0.007	0.007	0.977051	1	no	2	0	0	2043.34	1774	1436	2079	1711	2354	2480	2470	2310	1381	1631	868	1856	1584	1418	2318	2501	1747	1628	1758	2584	2099	2379	2676	2632	2133	2698	2650	2061
176	0.00534	PSPTO_RS00930	dprA	PSPTO_0175	protein_coding	DNA-protecting protein DprA	NC_004578.1	196084	197199	-	9	0	0	0.534	116	106	6.79442	0.139	0.139	0.446566	0.998984	no	2	0	0	119	106	6.81378	0.18	0.18	0.340895	0.553917	no	2	0	0	116	119	6.87652	0.041	0.041	0.829575	0.939518	no	2	0	0	92	106	6.62936	-0.192	0.192	0.312546	0.739805	no	2	0	0	134	106	6.90689	0.343	0.343	0.0603815	0.188174	no	2	0	0	92	134	6.82018	0.534	0.534	0.0049962	0.0560524	no	2	0	0	99	106	6.67948	-0.077	0.077	0.694109	0.88508	no	2	0	0	97	106	6.66534	-0.133	0.133	0.486452	0.85919	no	2	0	0	99	97	6.61471	-0.056	0.056	0.786406	0.971769	no	2	0	0	108.97	106	119	116	134	92	97	99	110	98	110	151	102	103	114	114	121	141	123	138	79	84	113	92	96	102	93	87	116
1899	0.00534	PSPTO_RS09760	PSPTO_RS09760	PSPTO_1871	protein_coding	NCS1 family nucleobase:cation symporter-1	NC_004578.1	2045768	2047219	-	8	0	0	0.534	25	27	4.70044	-0.141	0.141	0.681849	0.998984	no	2	0	0	27	27	4.75489	-0.073	0.073	0.837657	0.924921	no	2	0	0	25	27	4.70044	0.068	0.068	0.853009	0.947156	no	2	0	0	30	27	4.83289	0.124	0.124	0.718623	0.922606	no	2	0	0	23	27	4.64386	-0.237	0.237	0.499749	0.70205	no	2	0	0	30	23	4.72792	-0.361	0.361	0.314402	0.675582	no	2	0	0	40	27	5.06609	0.534	0.534	0.124999	NA	no	2	0	0	34	27	4.93074	0.304	0.304	0.376904	0.812282	no	2	0	0	40	34	5.20945	-0.231	0.231	0.516092	0.917106	no	2	0	0	29.64	27	27	25	23	30	34	40	24	20	38	26	36	19	27	14	34	27	27	16	36	25	30	31	40	32	45	31	45
3825	0.00534	PSPTO_RS19535	PSPTO_RS19535	PSPTO_3771	protein_coding	MFS transporter	NC_004578.1	4271484	4272791	-	9	0	0	0.534	98	78	6.45943	0.335	0.335	0.117945	0.998984	no	2	0	0	89	78	6.3837	0.207	0.207	0.353559	0.565692	no	2	0	0	98	89	6.54689	-0.128	0.128	0.563613	0.808352	no	2	0	0	91	78	6.40088	0.224	0.224	0.304496	0.733889	no	2	0	0	113	78	6.57743	0.534	0.534	0.0126215	0.0608167	no	2	0	0	91	113	6.67243	0.309	0.309	0.154388	0.483079	no	2	0	0	84	78	6.33985	0.121	0.121	0.596916	0.843	no	2	0	0	92	78	6.40939	0.238	0.238	0.279158	0.758053	no	2	0	0	84	92	6.45943	0.117	0.117	0.614661	0.940356	no	2	0	0	92.14	78	89	98	113	91	92	84	88	57	89	86	84	98	95	107	93	107	133	98	68	107	97	82	85	109	80	97	76
4573	0.00534	PSPTO_RS23325	dapB	PSPTO_4503	protein_coding	4-hydroxy-tetrahydrodipicolinate reductase	NC_004578.1	5073447	5074250	-	9	0	0	0.534	868	980	9.85175	-0.176	0.176	0.438516	0.998984	no	2	0	0	676	980	9.69349	-0.534	0.534	0.0198809	0.0756814	no	2	0	0	868	676	9.59246	-0.357	0.357	0.119611	0.350323	no	2	0	0	1175	980	10.0735	0.261	0.261	0.250723	0.705159	no	2	0	0	1020	980	9.96578	0.057	0.057	0.803814	0.906557	no	2	0	0	1175	1020	10.1	-0.205	0.205	0.368689	0.719298	no	2	0	0	719	980	9.73047	-0.442	0.442	0.0541887	0.318016	no	2	0	0	892	980	9.87036	-0.136	0.136	0.551743	0.885027	no	2	0	0	719	892	9.65374	0.306	0.306	0.183707	0.870699	no	2	0	0	904.3	980	676	868	1020	1175	892	719	954	860	1126	737	542	749	912	926	765	634	1174	1252	1008	1229	1287	928	935	814	580	938	640
5092	0.00534	PSPTO_RS25975	PSPTO_RS25975	PSPTO_5023	protein_coding	potassium/proton antiporter	NC_004578.1	5717716	5719458	+	9	0	0	0.534	592	536	9.13955	0.14	0.14	0.558794	0.998984	no	2	0	0	565	536	9.1046	0.072	0.072	0.765975	0.884227	no	2	0	0	592	565	9.17617	-0.068	0.068	0.776532	0.917241	no	2	0	0	500	536	9.01681	-0.103	0.103	0.669589	0.907426	no	2	0	0	703	536	9.27496	0.389	0.389	0.104328	0.27191	no	2	0	0	500	703	9.23242	0.492	0.492	0.0409368	0.22822	no	2	0	0	690	536	9.25974	0.367	0.367	0.128036	0.44553	no	2	0	0	478	536	8.98584	-0.168	0.168	0.486415	0.85919	no	2	0	0	690	478	9.18982	-0.534	0.534	0.0274652	0.870699	no	2	0	0	580.65	536	565	592	703	500	478	690	513	475	621	469	661	565	489	442	844	705	632	772	489	443	568	414	558	463	612	531	927
1018	0.00533	PSPTO_RS05265	PSPTO_RS05265	PSPTO_0996	protein_coding	HD domain-containing protein	NC_004578.1	1086926	1087585	-	9	0	0	0.533	154	181	7.38802	-0.224	0.224	0.217867	0.998984	no	2	0	0	157	181	7.40088	-0.192	0.192	0.304009	0.51593	no	2	0	0	154	157	7.28077	0.032	0.032	0.865156	0.950955	no	2	0	0	185	181	7.5157	0.038	0.038	0.835144	0.953934	no	2	0	0	186	181	7.51964	0.043	0.043	0.814031	0.911774	no	2	0	0	185	186	7.53528	0.005	0.005	0.979397	0.9935	no	2	0	0	123	181	7.24793	-0.533	0.533	0.00603874	0.160836	no	2	0	0	161	181	7.41785	-0.159	0.159	0.387987	0.817859	no	2	0	0	123	161	7.14975	0.373	0.373	0.0609847	0.870699	no	2	0	0	163.96	181	157	154	186	185	161	123	202	176	165	162	138	171	167	163	133	179	176	202	193	170	193	194	146	142	106	164	100
1187	0.00533	PSPTO_RS06120	PSPTO_RS06120	PSPTO_1159	protein_coding	BMP family ABC transporter substrate-binding protein	NC_004578.1	1272558	1273649	+	9	0	0	0.533	69	67	6.08746	0.034	0.034	0.876466	0.998984	no	2	0	0	46	67	5.82018	-0.498	0.498	0.0378116	0.123412	no	2	0	0	69	46	5.84549	-0.533	0.533	0.0279003	0.134115	no	2	0	0	67	67	6.06609	0.012	0.012	0.958249	0.987187	no	2	0	0	50	67	5.87036	-0.417	0.417	0.0687596	0.205722	no	2	0	0	67	50	5.87036	-0.429	0.429	0.0689834	0.313078	no	2	0	0	55	67	5.93074	-0.232	0.232	0.332274	0.669911	no	2	0	0	51	67	5.88264	-0.386	0.386	0.0981676	0.581782	no	2	0	0	55	51	5.72792	-0.154	0.154	0.545016	0.925008	no	2	0	0	57.64	67	46	69	50	67	51	55	67	57	76	59	32	47	71	61	74	58	52	40	58	74	69	52	53	48	43	54	68
1928	0.00533	PSPTO_RS09910	PSPTO_RS09910	PSPTO_1903	protein_coding	hypothetical protein	NC_004578.1	2079912	2080598	-	8	0	0	0.533	25	22	4.55459	0.162	0.162	0.671327	0.998984	no	2	0	0	26	22	4.58496	0.29	0.29	0.461217	0.662414	no	2	0	0	25	26	4.67243	0.128	0.128	0.746183	0.904249	no	2	0	0	23	22	4.49185	0.047	0.047	0.904113	0.974948	no	2	0	0	19	22	4.35755	-0.183	0.183	0.644398	0.809084	no	2	0	0	23	19	4.39232	-0.23	0.23	0.571634	0.843242	no	2	0	0	31	22	4.72792	0.533	0.533	0.176869	NA	no	2	0	0	25	22	4.55459	0.189	0.189	0.630234	0.911665	no	2	0	0	31	25	4.80735	-0.344	0.344	0.395894	0.88961	no	2	0	0	24.42	22	26	25	19	23	25	31	18	31	16	35	16	27	32	28	14	29	13	16	25	18	25	22	26	28	24	28	41
1929	0.00533	PSPTO_RS09915	PSPTO_RS09915	PSPTO_1904	protein_coding	hypothetical protein	NC_004578.1	2080595	2083993	-	9	0	0	0.533	53	53	5.72792	-0.011	0.011	0.963415	0.998984	no	2	0	0	63	53	5.85798	0.218	0.218	0.367344	0.579892	no	2	0	0	53	63	5.85798	0.229	0.229	0.350849	0.644707	no	2	0	0	66	53	5.89482	0.313	0.313	0.183282	0.658276	no	2	0	0	50	53	5.6865	-0.077	0.077	0.746822	0.87321	no	2	0	0	66	50	5.85798	-0.39	0.39	0.10809	0.409578	no	2	0	0	58	53	5.79442	0.174	0.174	0.484226	0.779358	no	2	0	0	77	53	6.02237	0.533	0.533	0.0226821	0.420805	no	2	0	0	58	77	6.07682	0.359	0.359	0.150483	0.870699	no	2	0	0	60.01	53	63	53	50	66	77	58	46	67	46	75	66	47	49	51	58	54	41	56	72	62	65	81	79	71	40	60	73
2081	0.00533	PSPTO_RS10680	PSPTO_RS10680	PSPTO_2062	protein_coding	rhodanese-like domain-containing protein	NC_004578.1	2242794	2243165	-	9	0	0	0.533	637	640	9.31854	-0.008	0.008	0.973545	0.998984	no	2	0	0	923	640	9.6101	0.525	0.525	0.0210299	0.0787298	no	2	0	0	637	923	9.60733	0.533	0.533	0.0193972	0.106777	no	2	0	0	781	640	9.47269	0.287	0.287	0.206754	0.676208	no	2	0	0	714	640	9.40301	0.157	0.157	0.490587	0.694873	no	2	0	0	781	714	9.54593	-0.13	0.13	0.567113	0.841216	no	2	0	0	725	640	9.41469	0.174	0.174	0.448346	0.755673	no	2	0	0	837	640	9.52845	0.388	0.388	0.0884226	0.576493	no	2	0	0	725	837	9.60918	0.214	0.214	0.350165	0.880593	no	2	0	0	751.16	640	923	637	714	781	837	725	668	715	538	846	1162	762	721	736	453	795	612	734	666	723	954	899	837	776	865	799	511
441	0.00532	PSPTO_RS02305	PSPTO_RS02305	PSPTO_0439	protein_coding	DUF3482 domain-containing protein	NC_004578.1	483226	484614	+	9	0	0	0.532	162	193	7.47168	-0.251	0.251	0.318089	0.998984	no	2	0	0	133	193	7.34873	-0.532	0.532	0.0384093	0.125002	no	2	0	0	162	133	7.20457	-0.281	0.281	0.276903	0.574594	no	2	0	0	176	193	7.52748	-0.133	0.133	0.598494	0.877679	no	2	0	0	171	193	7.50779	-0.182	0.182	0.468354	0.677762	no	2	0	0	176	171	7.43879	-0.05	0.05	0.844791	0.951408	no	2	0	0	152	193	7.43045	-0.335	0.335	0.193516	0.525614	no	2	0	0	151	193	7.42626	-0.359	0.359	0.157915	0.653072	no	2	0	0	152	151	7.24317	-0.024	0.024	0.928431	0.99667	no	2	0	0	162.72	193	133	162	171	176	151	152	197	162	221	131	114	154	138	156	193	116	192	205	158	133	238	185	116	151	125	177	154
1823	0.00532	PSPTO_RS09380	PSPTO_RS09380	PSPTO_1797	protein_coding	ABC transporter ATP-binding protein	NC_004578.1	1969844	1970656	+	8	0	0	0.532	21	19	4.32193	0.066	0.066	0.866789	0.998984	no	2	0	0	18	19	4.20945	-0.15	0.15	0.719393	0.854189	no	2	0	0	21	18	4.2854	-0.216	0.216	0.608332	0.83563	no	2	0	0	18	19	4.20945	-0.068	0.068	0.86755	0.963033	no	2	0	0	22	19	4.35755	0.126	0.126	0.750107	0.875906	no	2	0	0	18	22	4.32193	0.194	0.194	0.637979	0.869279	no	2	0	0	26	19	4.49185	0.408	0.408	0.31799	NA	no	2	0	0	18	19	4.20945	-0.125	0.125	0.762389	0.949076	no	2	0	0	26	18	4.45943	-0.532	0.532	0.215385	0.870699	no	2	0	0	20.26	19	18	21	22	18	18	26	18	14	25	21	21	12	20	12	30	19	16	30	17	13	25	20	20	13	29	30	20
1915	0.00532	PSPTO_RS09845	PSPTO_RS09845	PSPTO_1889	protein_coding	VOC family protein	NC_004578.1	2063891	2065276	-	9	0	0	0.532	65	72	6.09803	-0.145	0.145	0.566115	0.998984	no	2	0	0	50	72	5.93074	-0.499	0.499	0.0628216	0.177034	no	2	0	0	65	50	5.84549	-0.354	0.354	0.192829	0.475721	no	2	0	0	64	72	6.08746	-0.153	0.153	0.551023	0.861799	no	2	0	0	66	72	6.10852	-0.118	0.118	0.644366	0.809084	no	2	0	0	64	66	6.02237	0.035	0.035	0.89252	0.966415	no	2	0	0	61	72	6.05528	-0.181	0.181	0.498628	0.787383	no	2	0	0	49	72	5.91886	-0.532	0.532	0.0450718	0.476768	no	2	0	0	61	49	5.78136	-0.352	0.352	0.21397	0.870699	no	2	0	0	61.04	72	50	65	66	64	49	61	73	65	77	61	43	47	54	51	90	78	60	59	55	62	76	57	42	49	40	79	64
2134	0.00532	PSPTO_RS10945	PSPTO_RS10945	PSPTO_2114	protein_coding	phosphatase	NC_004578.1	2289022	2289630	-	9	0	0	0.532	67	56	5.94251	0.263	0.263	0.347706	0.998984	no	2	0	0	70	56	5.97728	0.351	0.351	0.220278	0.419129	no	2	0	0	67	70	6.09803	0.088	0.088	0.75774	0.911457	no	2	0	0	53	56	5.76818	-0.058	0.058	0.841457	0.955404	no	2	0	0	44	56	5.64386	-0.319	0.319	0.27289	0.497232	no	2	0	0	53	44	5.59991	-0.261	0.261	0.380904	0.726698	no	2	0	0	76	56	6.04439	0.485	0.485	0.0933127	0.394072	no	2	0	0	81	56	6.09803	0.532	0.532	0.0590785	0.51733	no	2	0	0	76	81	6.29462	0.048	0.048	0.870017	0.988254	no	2	0	0	63.87	56	70	67	44	53	81	76	60	59	49	79	54	78	82	52	66	55	49	29	52	54	54	70	75	97	61	54	113
3076	0.00532	PSPTO_RS15725	PSPTO_RS15725	PSPTO_3038	protein_coding	hypothetical protein	NC_004578.1	3417166	3418668	-	9	0	0	0.532	73	74	6.19967	-0.038	0.038	0.87268	0.998984	no	2	0	0	63	74	6.09803	-0.267	0.267	0.28199	0.4917	no	2	0	0	73	63	6.08746	-0.229	0.229	0.360701	0.654395	no	2	0	0	62	74	6.08746	-0.266	0.266	0.272821	0.721717	no	2	0	0	52	74	5.97728	-0.532	0.532	0.0301917	0.113495	no	2	0	0	62	52	5.83289	-0.266	0.266	0.296911	0.658329	no	2	0	0	75	74	6.21917	-0.007	0.007	0.977051	0.991504	no	2	0	0	73	74	6.19967	-0.042	0.042	0.860312	0.976181	no	2	0	0	75	73	6.20945	-0.035	0.035	0.890241	0.990431	no	2	0	0	67.47	74	63	73	52	62	73	75	69	78	76	76	63	49	84	56	79	56	46	53	65	56	65	49	84	87	85	59	82
3395	0.00532	PSPTO_RS17345	cspD	PSPTO_3355	protein_coding	cold shock domain-containing protein CspD	NC_004578.1	3792176	3792445	+	9	0	0	0.532	11462	9199	13.3346	0.317	0.317	0.19716	0.998984	no	2	0	0	11099	9199	13.309	0.271	0.271	0.27112	0.4794	no	2	0	0	11462	11099	13.4615	-0.046	0.046	0.850183	0.945956	no	2	0	0	12309	9199	13.3926	0.42	0.42	0.0876813	0.521379	no	2	0	0	8512	9199	13.1124	-0.112	0.112	0.649543	0.811752	no	2	0	0	12309	8512	13.3458	-0.532	0.532	0.0306316	0.192808	no	2	0	0	10498	9199	13.2657	0.191	0.191	0.438835	0.747439	no	2	0	0	13214	9199	13.452	0.523	0.523	0.0336989	0.450691	no	2	0	0	10498	13214	13.5333	0.332	0.332	0.177467	0.870699	no	2	0	0	10899	9199	11099	11462	8512	12309	13214	10498	8349	13102	6146	11584	12225	9488	14071	12626	7688	9448	8416	7673	11015	12076	13836	11066	15202	13375	9976	12508	9009
4093	0.00532	PSPTO_RS20885	PSPTO_RS20885	PSPTO_4026	protein_coding	diacylglycerol kinase	NC_004578.1	4536246	4536611	-	9	0	0	0.532	136	121	7.00562	0.167	0.167	0.455377	0.998984	no	2	0	0	104	121	6.81378	-0.198	0.198	0.395928	0.606389	no	2	0	0	136	104	6.90689	-0.365	0.365	0.117575	0.34792	no	2	0	0	110	121	6.85175	-0.144	0.144	0.530037	0.85429	no	2	0	0	95	121	6.75489	-0.354	0.354	0.123442	0.301851	no	2	0	0	110	95	6.67948	-0.21	0.21	0.370357	0.720082	no	2	0	0	140	121	7.02791	0.189	0.189	0.414957	0.731335	no	2	0	0	95	121	6.75489	-0.343	0.343	0.139614	0.630224	no	2	0	0	140	95	6.87652	-0.532	0.532	0.0266776	0.870699	no	2	0	0	114.21	121	104	136	95	110	95	140	116	136	111	91	84	137	149	134	124	90	98	96	153	89	89	109	90	86	165	107	147
5268	0.00532	PSPTO_RS26885	PSPTO_RS26885	0	protein_coding	hypothetical protein	NC_004578.1	5926274	5926777	+	9	0	0	0.532	584	497	9.07815	0.234	0.234	0.495976	0.998984	no	2	0	0	664	497	9.18115	0.42	0.42	0.222637	0.420925	no	2	0	0	584	664	9.2854	0.186	0.186	0.58935	0.825851	no	2	0	0	663	497	9.17991	0.418	0.418	0.224808	0.690924	no	2	0	0	559	497	9.04439	0.172	0.172	0.617798	0.792229	no	2	0	0	663	559	9.25503	-0.246	0.246	0.475137	0.790681	no	2	0	0	461	497	8.90388	-0.105	0.105	0.760803	0.915708	no	2	0	0	667	497	9.18488	0.426	0.426	0.215981	0.706823	no	2	0	0	461	667	9.13955	0.532	0.532	0.124981	0.870699	no	2	0	0	585.01	497	664	584	559	663	667	461	494	718	279	885	551	556	687	753	312	713	479	485	464	691	834	650	655	696	410	643	331
5612	0.00532	PSPTO_RS28630	PSPTO_RS28630	PSPTO_5527	protein_coding	hypothetical protein	NC_004578.1	6293289	6293687	+	9	0	0	0.532	147	136	7.14466	0.117	0.117	0.651462	0.998984	no	2	0	0	196	136	7.37504	0.532	0.532	0.0414742	0.13246	no	2	0	0	147	196	7.42206	0.414	0.414	0.112711	0.338653	no	2	0	0	157	136	7.19476	0.22	0.22	0.399059	0.785668	no	2	0	0	130	136	7.05528	-0.057	0.057	0.827716	0.917825	no	2	0	0	157	130	7.16491	-0.277	0.277	0.293087	0.656436	no	2	0	0	143	136	7.12412	0.075	0.075	0.779716	0.922437	no	2	0	0	159	136	7.20457	0.229	0.229	0.381282	0.814436	no	2	0	0	143	159	7.2384	0.154	0.154	0.565804	0.927983	no	2	0	0	152.45	136	196	147	130	157	159	143	158	130	119	159	207	221	138	197	105	151	137	101	131	135	206	162	170	144	144	184	101
5875	0.00532	PSPTO_RS29995	PSPTO_RS29995	0	protein_coding	hypothetical protein	NC_004633.1	73386	73613	+	8	0	0	0.532	31	25	4.80735	0.314	0.314	0.327152	0.998984	no	2	0	0	32	25	4.83289	0.362	0.362	0.277871	0.48692	no	2	0	0	31	32	4.97728	0.048	0.048	0.886089	0.959387	no	2	0	0	24	25	4.61471	-0.047	0.047	0.888892	0.972044	no	2	0	0	27	25	4.70044	0.125	0.125	0.704026	0.846389	no	2	0	0	24	27	4.67243	0.172	0.172	0.616064	0.860413	no	2	0	0	36	25	4.93074	0.532	0.532	0.112829	NA	no	2	0	0	26	25	4.67243	0.011	0.011	0.974923	0.999798	no	2	0	0	36	26	4.9542	-0.522	0.522	0.138107	0.870699	no	2	0	0	28.72	25	32	31	27	24	26	36	17	25	32	24	34	39	25	30	39	29	22	31	21	31	21	19	34	24	40	26	43
207	0.00531	PSPTO_RS01090	PSPTO_RS01090	PSPTO_0205	protein_coding	hypothetical protein	NC_004578.1	231080	232075	-	9	0	0	0.531	729	583	9.35755	0.321	0.321	0.143627	0.998984	no	2	0	0	844	583	9.47877	0.531	0.531	0.0158141	0.0640382	no	2	0	0	729	844	9.6193	0.21	0.21	0.339362	0.634251	no	2	0	0	664	583	9.28425	0.186	0.186	0.398316	0.785668	no	2	0	0	667	583	9.28771	0.194	0.194	0.37836	0.601404	no	2	0	0	664	667	9.37829	0.008	0.008	0.971682	0.989912	no	2	0	0	689	583	9.31288	0.242	0.242	0.27453	0.612687	no	2	0	0	724	583	9.35204	0.311	0.311	0.157427	0.651989	no	2	0	0	689	724	9.46455	0.069	0.069	0.75459	0.967574	no	2	0	0	699.81	583	844	729	667	664	724	689	480	771	499	896	942	693	858	853	475	751	663	587	780	641	570	730	709	732	668	673	727
1525	0.0053	PSPTO_RS07840	PSPTO_RS07840	PSPTO_1494	protein_coding	chemotaxis protein CheW	NC_004578.1	1649986	1650522	+	9	0	0	0.53	284	271	8.11634	0.07	0.07	0.786156	0.998984	no	2	0	0	197	271	7.87036	-0.45	0.45	0.0848132	0.221508	no	2	0	0	284	197	7.90989	-0.52	0.52	0.0469007	0.191412	no	2	0	0	201	271	7.88264	-0.433	0.433	0.095615	0.538418	no	2	0	0	188	271	7.84235	-0.53	0.53	0.04129	0.144254	no	2	0	0	201	188	7.60363	-0.097	0.097	0.71194	0.903443	no	2	0	0	335	271	8.24317	0.316	0.316	0.223472	0.557935	no	2	0	0	250	271	8.02514	-0.116	0.116	0.653762	0.921051	no	2	0	0	335	250	8.19229	-0.432	0.432	0.0989729	0.870699	no	2	0	0	246.65	271	197	284	188	201	250	335	239	261	312	254	157	181	229	230	393	202	177	184	279	146	179	234	262	254	290	275	441
2297	0.0053	PSPTO_RS11790	PSPTO_RS11790	PSPTO_2272	protein_coding	hypothetical protein	NC_004578.1	2514998	2515249	-	9	0	0	0.53	67497	60001	15.9601	0.17	0.17	0.442761	0.998984	no	2	0	0	86667	60001	16.1622	0.53	0.53	0.0165235	0.0662462	no	2	0	0	67497	86667	16.2341	0.361	0.361	0.103183	0.322187	no	2	0	0	53441	60001	15.7916	-0.167	0.167	0.450306	0.819962	no	2	0	0	71343	60001	16.003	0.25	0.25	0.258974	0.481051	no	2	0	0	53441	71343	15.9291	0.417	0.417	0.0596107	0.285942	no	2	0	0	52523	60001	15.7799	-0.192	0.192	0.385533	0.707631	no	2	0	0	57445	60001	15.8416	-0.063	0.063	0.776601	0.954323	no	2	0	0	52523	57445	15.7467	0.129	0.129	0.559229	0.927259	no	2	0	0	64131	60001	86667	67497	71343	53441	57445	52523	52110	82067	45825	81097	103734	75170	72856	73456	56180	85336	58500	70193	68231	41315	50776	53598	64797	53941	52637	54147	50784
2368	0.0053	PSPTO_RS12150	PSPTO_RS12150	PSPTO_2340	protein_coding	MFS transporter	NC_004578.1	2593098	2594447	+	9	0	0	0.53	324	388	8.47573	-0.261	0.261	0.223132	0.998984	no	2	0	0	267	388	8.35535	-0.53	0.53	0.0148905	0.0610413	no	2	0	0	324	267	8.20701	-0.269	0.269	0.218716	0.503019	no	2	0	0	338	388	8.50383	-0.2	0.2	0.351118	0.762661	no	2	0	0	320	388	8.46761	-0.277	0.277	0.196895	0.407786	no	2	0	0	338	320	8.36194	-0.077	0.077	0.722949	0.908287	no	2	0	0	283	388	8.39017	-0.443	0.443	0.0431979	0.293211	no	2	0	0	354	388	8.53528	-0.129	0.129	0.549599	0.884265	no	2	0	0	283	354	8.31515	0.314	0.314	0.155494	0.870699	no	2	0	0	324.87	388	267	324	320	338	354	283	411	312	441	294	223	285	339	347	285	326	375	259	328	343	342	483	275	303	231	349	269
3529	0.00529	PSPTO_RS18015	PSPTO_RS18015	Not found	pseudogene	type VI secretion system tip protein VgrG	NC_004578.1	3929160	3929502	+	9	0	0	0.529	237	226	7.85487	0.073	0.073	0.821339	0.998984	no	2	0	0	258	226	7.91886	0.197	0.197	0.542909	0.727187	no	2	0	0	237	258	7.95128	0.124	0.124	0.701498	0.881336	no	2	0	0	309	226	8.0634	0.457	0.457	0.155182	0.626405	no	2	0	0	307	226	8.05799	0.441	0.441	0.169858	0.373722	no	2	0	0	309	307	8.26679	-0.016	0.016	0.960322	0.987687	no	2	0	0	313	226	8.07414	0.478	0.478	0.139319	0.456017	no	2	0	0	326	226	8.10852	0.529	0.529	0.0996944	0.584083	no	2	0	0	313	326	8.31967	0.051	0.051	0.87384	0.988598	no	2	0	0	282.37	226	258	237	307	309	326	313	251	309	118	253	195	325	217	243	252	226	292	402	209	323	396	210	390	378	277	288	375
887	0.00529	PSPTO_RS04600	PSPTO_RS04600	PSPTO_0866	protein_coding	TIGR03750 family conjugal transfer protein	NC_004578.1	937527	937892	-	8	0	0	0.529	17	18	4.12928	-0.115	0.115	0.815363	0.998984	no	2	0	0	13	18	3.9542	-0.453	0.453	0.38456	0.594779	no	2	0	0	17	13	3.90689	-0.339	0.339	0.521314	0.778316	no	2	0	0	18	18	4.16993	-0.071	0.071	0.88576	0.970151	no	2	0	0	12	18	3.90689	-0.529	0.529	0.29814	0.521792	no	2	0	0	18	12	3.90689	-0.458	0.458	0.380431	0.726698	no	2	0	0	19	18	4.20945	0.12	0.12	0.814316	NA	no	2	0	0	16	18	4.08746	-0.157	0.157	0.75611	0.946369	no	2	0	0	19	16	4.12928	-0.276	0.276	0.601646	0.937324	no	2	0	0	16.14	18	13	17	12	18	16	19	23	11	20	10	16	14	14	17	20	15	12	10	31	18	4	12	13	24	13	14	29
953	0.00529	PSPTO_RS04935	PSPTO_RS04935	PSPTO_0935	protein_coding	phosphoribosyltransferase domain-containing protein	NC_004578.1	1013292	1014425	+	9	0	0	0.529	120	127	6.94837	-0.085	0.085	0.706965	0.998984	no	2	0	0	89	127	6.75489	-0.529	0.529	0.0259923	0.0924117	no	2	0	0	120	89	6.70736	-0.444	0.444	0.0638914	0.235686	no	2	0	0	115	127	6.91886	-0.151	0.151	0.511257	0.844182	no	2	0	0	103	127	6.84549	-0.307	0.307	0.181846	0.388738	no	2	0	0	115	103	6.76818	-0.156	0.156	0.505661	0.808521	no	2	0	0	108	127	6.87652	-0.241	0.241	0.311286	0.651375	no	2	0	0	92	127	6.77479	-0.481	0.481	0.0405651	0.462966	no	2	0	0	108	92	6.64386	-0.24	0.24	0.330663	0.880593	no	2	0	0	107.58	127	89	120	103	115	92	108	147	93	142	95	95	76	107	100	152	83	100	126	99	111	134	81	84	110	114	95	115
2975	0.00529	PSPTO_RS15215	PSPTO_RS15215	PSPTO_2946	protein_coding	OprD family porin	NC_004578.1	3309146	3310495	-	9	0	0	0.529	88	83	6.41785	0.089	0.089	0.671217	0.998984	no	2	0	0	70	83	6.25739	-0.239	0.239	0.284482	0.494064	no	2	0	0	88	70	6.30378	-0.328	0.328	0.144037	0.394962	no	2	0	0	84	83	6.3837	0.031	0.031	0.883344	0.969229	no	2	0	0	58	83	6.13955	-0.498	0.498	0.0240246	0.0965334	no	2	0	0	84	58	6.14975	-0.529	0.529	0.0191403	0.144405	no	2	0	0	92	83	6.45121	0.186	0.186	0.398613	0.716334	no	2	0	0	101	83	6.52356	0.298	0.298	0.161318	0.656034	no	2	0	0	92	101	6.59246	0.112	0.112	0.618245	0.941006	no	2	0	0	82.31	83	70	88	58	84	101	92	90	94	66	73	63	73	89	103	71	73	55	46	97	76	80	104	101	99	74	108	94
607	0.00528	PSPTO_RS03180	PSPTO_RS03180	PSPTO_0607	protein_coding	peptidoglycan DD-metalloendopeptidase family protein	NC_004578.1	663384	664808	-	9	0	0	0.528	2669	2104	11.2207	0.344	0.344	0.0710184	0.998984	no	2	0	0	2342	2104	11.1183	0.155	0.155	0.415556	0.626512	no	2	0	0	2669	2342	11.2909	-0.189	0.189	0.323438	0.618733	no	2	0	0	2256	2104	11.0901	0.101	0.101	0.596711	0.877256	no	2	0	0	2074	2104	11.0286	-0.02	0.02	0.917106	0.965365	no	2	0	0	2256	2074	11.0802	-0.121	0.121	0.527032	0.820979	no	2	0	0	3029	2104	11.3256	0.528	0.528	0.0057314	0.158251	no	2	0	0	2604	2104	11.2009	0.308	0.308	0.106822	0.588438	no	2	0	0	3029	2604	11.4597	-0.22	0.22	0.24984	0.870699	no	2	0	0	2439.79	2104	2342	2669	2074	2256	2604	3029	2059	2540	1712	2286	2263	2477	2371	2403	3234	2308	1993	1922	2275	2382	2110	2165	3013	2633	2724	2438	3925
842	0.00528	PSPTO_RS04375	pgeF	PSPTO_0828	protein_coding	peptidoglycan editing factor PgeF	NC_004578.1	895019	895747	+	9	0	0	0.528	131	124	6.99435	0.085	0.085	0.663592	0.998984	no	2	0	0	107	124	6.85175	-0.229	0.229	0.266402	0.473614	no	2	0	0	131	107	6.89482	-0.314	0.314	0.128696	0.367283	no	2	0	0	113	124	6.88874	-0.136	0.136	0.499165	0.840794	no	2	0	0	116	124	6.90689	-0.098	0.098	0.621585	0.79451	no	2	0	0	113	116	6.8392	0.037	0.037	0.855527	0.953121	no	2	0	0	154	124	7.11894	0.318	0.318	0.116195	0.42987	no	2	0	0	107	124	6.85175	-0.209	0.209	0.302951	0.76635	no	2	0	0	154	107	7.02791	-0.528	0.528	0.0121126	0.870699	no	2	0	0	121.62	124	107	131	116	113	107	154	130	110	131	114	125	82	130	114	150	108	133	106	141	88	110	112	105	103	154	132	176
882	0.00528	PSPTO_RS04575	PSPTO_RS04575	PSPTO_0862	protein_coding	TIGR03749 family integrating conjugative element protein	NC_004578.1	933947	934870	-	8	0	0	0.528	31	26	4.83289	0.301	0.301	0.309611	0.998984	no	2	0	0	26	26	4.70044	0.062	0.062	0.844816	0.92849	no	2	0	0	31	26	4.83289	-0.239	0.239	0.452445	0.729753	no	2	0	0	24	26	4.64386	-0.081	0.081	0.797623	0.947093	no	2	0	0	34	26	4.90689	0.447	0.447	0.132941	0.315876	no	2	0	0	24	34	4.85798	0.528	0.528	0.0928285	0.377621	no	2	0	0	28	26	4.75489	0.126	0.126	0.697945	NA	no	2	0	0	26	26	4.70044	0.042	0.042	0.893922	0.984003	no	2	0	0	28	26	4.75489	-0.084	0.084	0.804759	0.976496	no	2	0	0	27.88	26	26	31	34	24	26	28	31	22	24	37	25	17	37	28	28	33	36	34	29	24	19	19	31	29	29	25	29
2618	0.00527	PSPTO_RS13415	PSPTO_RS13415	PSPTO_2594	protein_coding	TetR/AcrR family transcriptional regulator	NC_004578.1	2867950	2868504	+	9	0	0	0.527	39	56	5.56986	-0.523	0.523	0.0397527	0.998984	no	2	0	0	41	56	5.59991	-0.47	0.47	0.0778827	0.207969	no	2	0	0	39	41	5.32193	0.053	0.053	0.849675	0.945956	no	2	0	0	39	56	5.56986	-0.527	0.527	0.0430936	0.40403	no	2	0	0	42	56	5.61471	-0.401	0.401	0.116727	0.291871	no	2	0	0	39	42	5.33985	0.126	0.126	0.643416	0.873018	no	2	0	0	46	56	5.67243	-0.247	0.247	0.354904	0.686552	no	2	0	0	44	56	5.64386	-0.344	0.344	0.185015	0.675081	no	2	0	0	46	44	5.49185	-0.097	0.097	0.732145	0.966415	no	2	0	0	43.84	56	41	39	42	39	44	46	55	47	66	36	46	40	32	30	54	39	46	42	40	36	41	49	44	38	45	37	57
3211	0.00527	PSPTO_RS16405	PSPTO_RS16405	PSPTO_3176	protein_coding	M4 family metallopeptidase	NC_004578.1	3567159	3568229	+	9	0	0	0.527	251	246	7.9571	0.025	0.025	0.917415	0.998984	no	2	0	0	174	246	7.71425	-0.501	0.501	0.0438284	0.137971	no	2	0	0	251	174	7.73132	-0.527	0.527	0.0346487	0.155361	no	2	0	0	283	246	8.04712	0.201	0.201	0.408397	0.792155	no	2	0	0	259	246	7.98014	0.066	0.066	0.786875	0.897874	no	2	0	0	283	259	8.08215	-0.135	0.135	0.579694	0.846394	no	2	0	0	227	246	7.8857	-0.108	0.108	0.664271	0.873947	no	2	0	0	217	246	7.85487	-0.185	0.185	0.450937	0.840809	no	2	0	0	227	217	7.79442	-0.078	0.078	0.757611	0.967576	no	2	0	0	236.75	246	174	251	259	283	217	227	222	216	301	170	159	192	257	213	284	186	293	297	188	261	400	207	225	219	186	275	220
153	0.00526	PSPTO_RS00810	PSPTO_RS00810	PSPTO_0153	protein_coding	LLM class flavin-dependent oxidoreductase	NC_004578.1	175580	176581	+	9	0	0	0.526	45	63	5.75489	-0.499	0.499	0.0922266	0.998984	no	2	0	0	45	63	5.75489	-0.491	0.491	0.109936	0.263221	no	2	0	0	45	45	5.49185	0.008	0.008	0.978902	0.992612	no	2	0	0	47	63	5.78136	-0.422	0.422	0.159815	0.632074	no	2	0	0	57	63	5.90689	-0.142	0.142	0.629269	0.799179	no	2	0	0	47	57	5.70044	0.28	0.28	0.360565	0.71421	no	2	0	0	62	63	5.96578	0.01	0.01	0.974559	0.990127	no	2	0	0	44	63	5.74147	-0.517	0.517	0.08947	0.576493	no	2	0	0	62	44	5.72792	-0.526	0.526	0.0981044	0.870699	no	2	0	0	52.01	63	45	45	57	47	44	62	57	47	84	48	45	43	38	28	68	62	60	49	41	42	58	40	43	50	53	56	78
1806	0.00526	PSPTO_RS09290	PSPTO_RS09290	PSPTO_1784	protein_coding	GAF domain-containing protein	NC_004578.1	1954497	1954979	+	9	0	0	0.526	268	294	8.13443	-0.139	0.139	0.468383	0.998984	no	2	0	0	321	294	8.26444	0.13	0.13	0.502246	0.693671	no	2	0	0	268	321	8.20212	0.268	0.268	0.167025	0.435404	no	2	0	0	311	294	8.24079	0.076	0.076	0.691132	0.914403	no	2	0	0	328	294	8.28077	0.154	0.154	0.420837	0.640815	no	2	0	0	311	328	8.31967	0.078	0.078	0.686956	0.892424	no	2	0	0	204	294	7.96	-0.526	0.526	0.00833448	0.173297	no	2	0	0	250	294	8.08746	-0.236	0.236	0.223751	0.712026	no	2	0	0	204	250	7.82655	0.29	0.29	0.152877	0.870699	no	2	0	0	282.23	294	321	268	328	311	250	204	278	278	327	362	275	326	278	305	221	272	363	349	303	306	324	294	188	267	184	256	172
2467	0.00526	PSPTO_RS12650	PSPTO_RS12650	PSPTO_2435	protein_coding	FAD-dependent oxidoreductase	NC_004578.1	2687499	2688914	+	9	0	0	0.526	1331	1294	10.3581	0.042	0.042	0.855547	0.998984	no	2	0	0	1335	1294	10.3603	0.046	0.046	0.843743	0.927835	no	2	0	0	1331	1335	10.3805	0.004	0.004	0.987669	0.995737	no	2	0	0	1723	1294	10.5589	0.415	0.415	0.071921	0.488401	no	2	0	0	1563	1294	10.4803	0.274	0.274	0.234721	0.450968	no	2	0	0	1723	1563	10.6821	-0.141	0.141	0.541173	0.831044	no	2	0	0	1565	1294	10.4813	0.276	0.276	0.233979	0.569925	no	2	0	0	1862	1294	10.6239	0.526	0.526	0.0227009	0.420805	no	2	0	0	1565	1862	10.7427	0.25	0.25	0.279437	0.870699	no	2	0	0	1524.49	1294	1335	1331	1563	1723	1862	1565	1666	1449	766	1374	1434	1196	1506	1197	1289	1529	1706	1454	1335	2055	1780	1528	2059	1998	1546	1829	1320
3953	0.00526	PSPTO_RS20175	PSPTO_RS20175	PSPTO_3895	protein_coding	hypothetical protein	NC_004578.1	4407337	4407732	-	9	0	0	0.526	41	60	5.65821	-0.526	0.526	0.0365252	0.998984	no	2	0	0	56	60	5.85798	-0.091	0.091	0.72155	0.85483	no	2	0	0	41	56	5.59991	0.436	0.436	0.100939	0.317738	no	2	0	0	51	60	5.79442	-0.241	0.241	0.339421	0.756144	no	2	0	0	63	60	5.94251	0.085	0.085	0.727834	0.861001	no	2	0	0	51	63	5.83289	0.326	0.326	0.20313	0.553437	no	2	0	0	56	60	5.85798	-0.119	0.119	0.648634	0.865398	no	2	0	0	64	60	5.9542	0.1	0.1	0.686976	0.929255	no	2	0	0	56	64	5.90689	0.219	0.219	0.414338	0.902401	no	2	0	0	55.84	60	56	41	63	51	64	56	52	78	49	43	59	67	42	39	42	75	63	51	65	45	42	66	72	54	59	57	51
5107	0.00526	PSPTO_RS26055	PSPTO_RS26055	PSPTO_5037	protein_coding	YqgE/AlgH family protein	NC_004578.1	5739092	5739664	+	9	0	0	0.526	764	754	9.56796	0.02	0.02	0.944924	0.998984	no	2	0	0	661	754	9.46659	-0.194	0.194	0.506674	0.696201	no	2	0	0	764	661	9.47675	-0.214	0.214	0.463876	0.738449	no	2	0	0	542	754	9.33985	-0.478	0.478	0.101054	0.547983	no	2	0	0	780	754	9.58308	0.048	0.048	0.867664	0.940137	no	2	0	0	542	780	9.36851	0.526	0.526	0.0712222	0.32053	no	2	0	0	785	754	9.58778	0.061	0.061	0.833912	0.944209	no	2	0	0	628	754	9.43254	-0.265	0.265	0.36382	0.801768	no	2	0	0	785	628	9.46455	-0.326	0.326	0.265687	0.870699	no	2	0	0	701.85	754	661	764	780	542	628	785	729	634	898	507	955	522	635	488	1170	727	766	846	638	504	483	586	666	632	649	621	1084
5274	0.00526	PSPTO_RS26915	PSPTO_RS26915	PSPTO_5210	protein_coding	calcium sensor EFh	NC_004578.1	5931087	5932019	+	9	0	0	0.526	81	76	6.29462	0.092	0.092	0.750792	0.998984	no	2	0	0	99	76	6.45121	0.397	0.397	0.174848	0.361924	no	2	0	0	81	99	6.49185	0.305	0.305	0.298896	0.594724	no	2	0	0	96	76	6.42626	0.348	0.348	0.230787	0.694239	no	2	0	0	83	76	6.31288	0.121	0.121	0.67679	0.829117	no	2	0	0	96	83	6.48382	-0.226	0.226	0.43921	0.765754	no	2	0	0	84	76	6.32193	0.168	0.168	0.574033	0.829707	no	2	0	0	109	76	6.53138	0.526	0.526	0.069645	0.549047	no	2	0	0	84	109	6.59246	0.358	0.358	0.233029	0.870699	no	2	0	0	89.77	76	99	81	83	96	109	84	83	99	46	122	84	91	81	104	57	85	59	104	109	71	109	101	119	108	69	97	86
35	0.00525	PSPTO_RS00185	PSPTO_RS00185	PSPTO_0034	protein_coding	recombinase family protein	NC_004578.1	42754	44310	-	8	0	0	0.525	28	37	5.02237	-0.378	0.378	0.290958	0.998984	no	2	0	0	42	37	5.30378	0.147	0.147	0.683629	0.828415	no	2	0	0	28	42	5.12928	0.525	0.525	0.155173	0.414253	no	2	0	0	31	37	5.08746	-0.257	0.257	0.476793	0.831612	no	2	0	0	29	37	5.04439	-0.32	0.32	0.375777	0.599125	no	2	0	0	31	29	4.90689	-0.062	0.062	0.867814	0.960243	no	2	0	0	30	37	5.06609	-0.297	0.297	0.431125	NA	no	2	0	0	33	37	5.12928	-0.126	0.126	0.727214	0.939733	no	2	0	0	30	33	4.97728	0.171	0.171	0.661107	0.951716	no	2	0	0	32.84	37	42	28	29	31	33	30	40	43	27	43	61	21	31	22	31	20	24	44	37	24	31	35	25	39	37	20	33
767	0.00525	PSPTO_RS03980	PSPTO_RS03980	PSPTO_0757	protein_coding	adenosine deaminase	NC_004578.1	804854	805807	-	9	0	0	0.525	103	113	6.75489	-0.145	0.145	0.501591	0.998984	no	2	0	0	148	113	7.02791	0.381	0.381	0.0781008	0.208257	no	2	0	0	103	148	6.97154	0.525	0.525	0.0164024	0.0949521	no	2	0	0	112	113	6.81378	-0.021	0.021	0.921388	0.979571	no	2	0	0	130	113	6.92481	0.186	0.186	0.384255	0.606598	no	2	0	0	112	130	6.91886	0.208	0.208	0.341981	0.699947	no	2	0	0	92	113	6.67948	-0.313	0.313	0.170542	0.498932	no	2	0	0	97	113	6.71425	-0.228	0.228	0.302208	0.766299	no	2	0	0	92	97	6.56224	0.085	0.085	0.718438	0.963111	no	2	0	0	113.6	113	148	103	130	112	97	92	111	103	126	133	154	158	122	121	67	103	152	134	101	115	119	114	85	91	98	90	89
1249	0.00525	PSPTO_RS06435	PSPTO_RS06435	PSPTO_1220	protein_coding	HlyD family secretion protein	NC_004578.1	1336284	1337144	+	9	0	0	0.525	66	76	6.14975	-0.196	0.196	0.488218	0.998984	no	2	0	0	72	76	6.20945	-0.105	0.105	0.715504	0.851907	no	2	0	0	66	72	6.10852	0.09	0.09	0.757211	0.911362	no	2	0	0	66	76	6.14975	-0.188	0.188	0.511456	0.8442	no	2	0	0	77	76	6.25739	0.021	0.021	0.940595	0.975269	no	2	0	0	66	77	6.15987	0.209	0.209	0.470624	0.788392	no	2	0	0	55	76	6.03342	-0.437	0.437	0.144564	0.463375	no	2	0	0	81	76	6.29462	0.088	0.088	0.755872	0.946319	no	2	0	0	55	81	6.08746	0.525	0.525	0.0846273	0.870699	no	2	0	0	70.27	76	72	66	77	66	81	55	80	67	80	69	98	48	72	54	72	48	85	98	61	71	67	80	90	72	40	80	44
1986	0.00525	PSPTO_RS10200	PSPTO_RS10200	PSPTO_1963	protein_coding	STAS domain-containing protein	NC_004578.1	2150198	2150500	+	9	0	0	0.525	531	460	8.95274	0.208	0.208	0.453044	0.998984	no	2	0	0	368	460	8.69349	-0.317	0.317	0.257817	0.462786	no	2	0	0	531	368	8.81218	-0.525	0.525	0.0607121	0.229111	no	2	0	0	391	460	8.73302	-0.234	0.234	0.401122	0.786351	no	2	0	0	369	460	8.69523	-0.316	0.316	0.257386	0.479706	no	2	0	0	391	369	8.56986	-0.082	0.082	0.770706	0.926075	no	2	0	0	578	460	9.01959	0.334	0.334	0.231398	0.567543	no	2	0	0	510	460	8.92184	0.15	0.15	0.588951	0.901147	no	2	0	0	578	510	9.08746	-0.183	0.183	0.511847	0.915477	no	2	0	0	458.05	460	368	531	369	391	510	578	443	557	379	453	324	328	522	537	534	536	323	247	518	385	269	453	610	468	561	418	756
2740	0.00525	PSPTO_RS14030	PSPTO_RS14030	PSPTO_2713	protein_coding	chemotaxis protein CheR	NC_004578.1	3011781	3012602	+	9	0	0	0.525	109	106	6.74819	0.039	0.039	0.832035	0.998984	no	2	0	0	75	106	6.49985	-0.486	0.486	0.0150257	0.0614619	no	2	0	0	109	75	6.52356	-0.525	0.525	0.00914916	0.0622506	no	2	0	0	101	106	6.69349	-0.076	0.076	0.686193	0.913258	no	2	0	0	91	106	6.62205	-0.234	0.234	0.216914	0.432502	no	2	0	0	101	91	6.58496	-0.157	0.157	0.420093	0.754556	no	2	0	0	105	106	6.7211	-0.001	0.001	0.994301	0.998606	no	2	0	0	94	106	6.64386	-0.158	0.158	0.41097	0.824027	no	2	0	0	105	94	6.63662	-0.156	0.156	0.444849	0.903922	no	2	0	0	97.25	106	75	109	91	101	94	105	99	108	111	86	66	73	126	114	88	76	93	103	110	103	90	112	84	87	96	116	103
4433	0.00525	PSPTO_RS22620	PSPTO_RS22620	PSPTO_4365	protein_coding	GGDEF and EAL domain-containing protein	NC_004578.1	4925971	4928022	+	9	0	0	0.525	1270	1127	10.227	0.173	0.173	0.559192	0.998984	no	2	0	0	1365	1127	10.2831	0.275	0.275	0.353309	0.565692	no	2	0	0	1270	1365	10.3636	0.102	0.102	0.730246	0.897112	no	2	0	0	1427	1127	10.3185	0.341	0.341	0.248822	0.705159	no	2	0	0	1437	1127	10.3242	0.351	0.351	0.235664	0.45184	no	2	0	0	1427	1437	10.4838	0.01	0.01	0.974141	0.991674	no	2	0	0	1622	1127	10.4247	0.525	0.525	0.0764274	0.359356	no	2	0	0	1500	1127	10.3592	0.413	0.413	0.162535	0.656658	no	2	0	0	1622	1500	10.6083	-0.112	0.112	0.706593	0.96028	no	2	0	0	1392.67	1127	1365	1270	1437	1427	1500	1622	1543	758	1080	762	1861	1471	751	1390	1669	1629	1330	1351	1353	1540	1389	1665	1572	1263	1820	1504	1543
5522	0.00525	PSPTO_RS28180	PSPTO_RS28180	0	pseudogene	RHS repeat protein	NC_004578.1	6193769	6194122	+	8	0	0	0.525	26	29	4.78136	-0.166	0.166	0.6644	0.998984	no	2	0	0	29	29	4.85798	-0.025	0.025	0.949603	0.976374	no	2	0	0	26	29	4.78136	0.142	0.142	0.723899	0.894374	no	2	0	0	30	29	4.88264	0.014	0.014	0.971215	0.992454	no	2	0	0	21	29	4.64386	-0.511	0.511	0.196697	0.407591	no	2	0	0	30	21	4.67243	-0.525	0.525	0.194404	0.540233	no	2	0	0	38	29	5.06609	0.425	0.425	0.275334	NA	no	2	0	0	34	29	4.97728	0.223	0.223	0.56174	0.89045	no	2	0	0	38	34	5.16993	-0.202	0.202	0.610874	0.939457	no	2	0	0	29.56	29	29	26	21	30	34	38	32	39	17	24	34	29	20	28	30	23	20	19	31	44	14	22	38	43	29	39	46
211	0.00524	PSPTO_RS01110	lysA	PSPTO_0209	protein_coding	diaminopimelate decarboxylase	NC_004578.1	234287	235525	-	9	0	0	0.524	53	55	5.75489	-0.076	0.076	0.758341	0.998984	no	2	0	0	38	55	5.53916	-0.524	0.524	0.0523431	0.155725	no	2	0	0	53	38	5.50779	-0.448	0.448	0.102173	0.320316	no	2	0	0	44	55	5.62936	-0.32	0.32	0.214988	0.681207	no	2	0	0	62	55	5.87036	0.164	0.164	0.507193	0.706947	no	2	0	0	44	62	5.72792	0.484	0.484	0.0638421	0.299105	no	2	0	0	45	55	5.64386	-0.228	0.228	0.396313	0.715508	no	2	0	0	49	55	5.70044	-0.192	0.192	0.456489	0.844563	no	2	0	0	45	49	5.55459	0.036	0.036	0.89917	0.991719	no	2	0	0	49.43	55	38	53	62	44	49	45	42	58	64	35	39	41	48	50	60	53	63	70	49	48	36	35	48	63	35	43	58
1450	0.00524	PSPTO_RS07450	PSPTO_RS07450	PSPTO_1419	protein_coding	inositol monophosphatase	NC_004578.1	1559737	1560552	-	9	0	0	0.524	601	559	9.17991	0.106	0.106	0.555819	0.998984	no	2	0	0	703	559	9.3015	0.331	0.331	0.0679154	0.188476	no	2	0	0	601	703	9.34873	0.225	0.225	0.215701	0.499257	no	2	0	0	476	559	9.01542	-0.23	0.23	0.204889	0.676208	no	2	0	0	545	559	9.10852	-0.034	0.034	0.850782	0.932209	no	2	0	0	476	545	8.99577	0.196	0.196	0.282182	0.6482	no	2	0	0	617	559	9.19967	0.14	0.14	0.44339	0.750178	no	2	0	0	428	559	8.94691	-0.384	0.384	0.0354988	0.452287	no	2	0	0	617	428	9.02929	-0.524	0.524	0.00464026	0.870699	no	2	0	0	561.27	559	703	601	545	476	428	617	612	460	604	680	772	658	561	552	690	648	501	487	477	533	418	445	434	404	689	451	711
4223	0.00524	PSPTO_RS21560	bfr	PSPTO_4160	protein_coding	bacterioferritin	NC_004578.1	4687046	4687516	+	9	0	0	0.524	8877	7578	13.0062	0.228	0.228	0.266945	0.998984	no	2	0	0	9042	7578	13.0206	0.255	0.255	0.215716	0.414777	no	2	0	0	8877	9042	13.1292	0.026	0.026	0.897896	0.962344	no	2	0	0	6184	7578	12.7484	-0.293	0.293	0.153852	0.626098	no	2	0	0	7273	7578	12.8583	-0.059	0.059	0.773073	0.890006	no	2	0	0	6184	7273	12.7161	0.234	0.234	0.255347	0.618435	no	2	0	0	10893	7578	13.173	0.524	0.524	0.0109011	0.185662	no	2	0	0	8451	7578	12.9684	0.157	0.157	0.444564	0.838546	no	2	0	0	10893	8451	13.2396	-0.367	0.367	0.0749289	0.870699	no	2	0	0	8328.29	7578	9042	8877	7273	6184	8451	10893	7221	8873	6640	8282	9565	9278	7503	8388	10741	8475	6560	6783	6969	5944	5639	6989	10294	8071	9633	8462	14583
5445	0.00524	PSPTO_RS27790	PSPTO_RS27790	PSPTO_5373	protein_coding	hypothetical protein	NC_004578.1	6105848	6106930	+	9	0	0	0.524	1207	1079	10.1586	0.161	0.161	0.583078	0.998984	no	2	0	0	1419	1079	10.2866	0.395	0.395	0.178803	0.367688	no	2	0	0	1207	1419	10.3587	0.234	0.234	0.426048	0.708072	no	2	0	0	1259	1079	10.1911	0.223	0.223	0.448366	0.818582	no	2	0	0	1344	1079	10.2426	0.316	0.316	0.281914	0.505857	no	2	0	0	1259	1344	10.346	0.093	0.093	0.750949	0.920879	no	2	0	0	751	1079	9.83763	-0.524	0.524	0.0759513	0.358356	no	2	0	0	1005	1079	10.0251	-0.103	0.103	0.726668	0.939713	no	2	0	0	751	1005	9.77808	0.421	0.421	0.15444	0.870699	no	2	0	0	1152	1079	1419	1207	1344	1259	1005	751	1075	1397	766	2025	1123	1108	1566	1397	658	1281	1392	1358	1144	1380	1254	1107	842	1066	716	973	563
5711	0.00524	PSPTO_RS29140	PSPTO_RS29140	0	pseudogene	DUF3757 domain-containing protein	NC_004632.1	13966	14439	-	9	0	0	0.524	845	692	9.5859	0.287	0.287	0.273834	0.998984	no	2	0	0	976	692	9.7039	0.496	0.496	0.0589222	0.16951	no	2	0	0	845	976	9.83052	0.209	0.209	0.425705	0.708072	no	2	0	0	925	692	9.6591	0.417	0.417	0.111562	0.56769	no	2	0	0	962	692	9.69174	0.474	0.474	0.070629	0.21018	no	2	0	0	925	962	9.88188	0.057	0.057	0.829277	0.946799	no	2	0	0	811	692	9.55363	0.227	0.227	0.389224	0.709282	no	2	0	0	996	692	9.7211	0.524	0.524	0.0457134	0.477424	no	2	0	0	811	996	9.81938	0.297	0.297	0.259369	0.870699	no	2	0	0	886.85	692	976	845	962	925	996	811	583	1063	431	1072	949	908	1060	875	600	1081	971	833	797	935	1042	832	1151	1006	822	928	683
521	0.00523	PSPTO_RS02735	PSPTO_RS02735	PSPTO_0525	protein_coding	lipoprotein	NC_004578.1	574042	574635	-	9	0	0	0.523	76	69	6.17991	0.149	0.149	0.516985	0.998984	no	2	0	0	98	69	6.3837	0.523	0.523	0.0245243	0.0886984	no	2	0	0	76	98	6.44294	0.374	0.374	0.108994	0.333993	no	2	0	0	77	69	6.18982	0.166	0.166	0.476292	0.83132	no	2	0	0	85	69	6.26679	0.299	0.299	0.194702	0.405248	no	2	0	0	77	85	6.33985	0.133	0.133	0.572107	0.843382	no	2	0	0	87	69	6.2854	0.348	0.348	0.145531	0.463927	no	2	0	0	82	69	6.2384	0.247	0.247	0.291549	0.763276	no	2	0	0	87	82	6.40088	-0.101	0.101	0.678262	0.952287	no	2	0	0	81.84	69	98	76	85	77	82	87	67	82	57	105	89	100	71	81	76	87	72	95	69	98	64	72	97	77	90	61	110
2045	0.00523	PSPTO_RS10500	PSPTO_RS10500	PSPTO_2023	protein_coding	3'-5' exoribonuclease	NC_004578.1	2211408	2211950	-	9	0	0	0.523	183	186	7.52748	-0.022	0.022	0.939263	0.998984	no	2	0	0	147	186	7.37938	-0.338	0.338	0.245417	0.448108	no	2	0	0	183	147	7.36632	-0.316	0.316	0.278496	0.576308	no	2	0	0	249	186	7.76487	0.423	0.423	0.138849	0.603324	no	2	0	0	173	186	7.48784	-0.101	0.101	0.726106	0.859807	no	2	0	0	249	173	7.7211	-0.523	0.523	0.0687212	0.312526	no	2	0	0	182	186	7.52356	-0.022	0.022	0.939793	0.979678	no	2	0	0	215	186	7.64746	0.208	0.208	0.469517	0.852524	no	2	0	0	182	215	7.633	0.23	0.23	0.43286	0.903922	no	2	0	0	190.68	186	147	183	173	249	215	182	189	192	177	132	127	181	188	175	186	108	177	235	138	237	371	200	228	217	165	226	156
3170	0.00523	PSPTO_RS16200	PSPTO_RS16200	PSPTO_3134	protein_coding	glycosyltransferase family 2 protein	NC_004578.1	3523893	3524546	+	9	0	0	0.523	198	170	7.52356	0.214	0.214	0.573375	0.998984	no	2	0	0	138	170	7.26679	-0.308	0.308	0.422914	0.631967	no	2	0	0	198	138	7.39232	-0.523	0.523	0.174522	0.447006	no	2	0	0	231	170	7.64746	0.437	0.437	0.250755	0.705159	no	2	0	0	168	170	7.40088	-0.026	0.026	0.945671	0.977788	no	2	0	0	231	168	7.64024	-0.463	0.463	0.225222	0.576517	no	2	0	0	177	170	7.43879	0.058	0.058	0.880519	0.960584	no	2	0	0	181	170	7.45533	0.084	0.084	0.825787	0.968329	no	2	0	0	177	181	7.48382	0.026	0.026	0.945757	0.99814	no	2	0	0	180.41	170	138	198	168	231	181	177	141	109	261	107	131	176	172	117	305	118	143	242	138	199	356	164	211	169	144	211	177
5262	0.00523	PSPTO_RS26855	PSPTO_RS26855	PSPTO_5197	protein_coding	ABC transporter ATP-binding protein	NC_004578.1	5915834	5916694	-	9	0	0	0.523	59	65	5.9542	-0.135	0.135	0.557679	0.998984	no	2	0	0	75	65	6.12928	0.195	0.195	0.40567	0.6163	no	2	0	0	59	75	6.06609	0.329	0.329	0.167373	0.435683	no	2	0	0	59	65	5.9542	-0.123	0.123	0.5989	0.877679	no	2	0	0	67	65	6.04439	0.047	0.047	0.838918	0.925134	no	2	0	0	59	67	5.97728	0.17	0.17	0.47677	0.792428	no	2	0	0	53	65	5.88264	-0.247	0.247	0.319635	0.658327	no	2	0	0	45	65	5.78136	-0.523	0.523	0.0328399	0.450343	no	2	0	0	53	45	5.61471	-0.276	0.276	0.300166	0.870699	no	2	0	0	60.65	65	75	59	67	59	45	53	73	62	61	85	80	59	76	55	46	65	69	67	48	70	60	42	55	39	43	51	65
1543	0.00522	PSPTO_RS07930	PSPTO_RS07930	PSPTO_1512	protein_coding	DUF72 domain-containing protein	NC_004578.1	1669958	1670821	+	9	0	0	0.522	66	67	6.05528	-0.008	0.008	0.973644	0.998984	no	2	0	0	53	67	5.90689	-0.31	0.31	0.22938	0.429968	no	2	0	0	66	53	5.89482	-0.302	0.302	0.246211	0.539083	no	2	0	0	83	67	6.22882	0.344	0.344	0.155494	0.626405	no	2	0	0	59	67	5.97728	-0.178	0.178	0.473661	0.68259	no	2	0	0	83	59	6.14975	-0.522	0.522	0.0367458	0.214318	no	2	0	0	74	67	6.13955	0.123	0.123	0.628125	0.855831	no	2	0	0	70	67	6.09803	0.066	0.066	0.788544	0.959033	no	2	0	0	74	70	6.16993	-0.057	0.057	0.828374	0.982566	no	2	0	0	67.22	67	53	66	59	83	70	74	79	59	62	38	45	75	62	71	64	47	64	65	65	83	102	62	63	84	85	65	71
1920	0.00522	PSPTO_RS09870	PSPTO_RS09870	PSPTO_1894	protein_coding	response regulator	NC_004578.1	2071018	2071680	-	9	0	0	0.522	37	41	5.2854	-0.151	0.151	0.593142	0.998984	no	2	0	0	33	41	5.20945	-0.29	0.29	0.332779	0.546383	no	2	0	0	37	33	5.12928	-0.139	0.139	0.64839	0.856628	no	2	0	0	41	41	5.35755	-0.001	0.001	0.996831	0.999356	no	2	0	0	28	41	5.10852	-0.522	0.522	0.0759912	0.221498	no	2	0	0	41	28	5.10852	-0.521	0.521	0.0854268	0.360836	no	2	0	0	32	41	5.18982	-0.368	0.368	0.234235	0.569925	no	2	0	0	32	41	5.18982	-0.366	0.366	0.217032	0.707253	no	2	0	0	32	32	5	0.001	0.001	0.996923	1	no	2	0	0	34.98	41	33	37	28	41	32	32	50	33	41	43	25	31	42	44	25	39	24	22	40	36	47	30	34	32	37	29	31
1993	0.00522	PSPTO_RS10235	fliO	PSPTO_1971	protein_coding	flagellar biosynthetic protein FliO	NC_004578.1	2156681	2157121	+	9	0	0	0.522	922	972	9.88722	-0.076	0.076	0.790917	0.998984	no	2	0	0	777	972	9.77231	-0.322	0.322	0.261738	0.468081	no	2	0	0	922	777	9.73047	-0.246	0.246	0.3912	0.679967	no	2	0	0	1014	972	9.95565	0.061	0.061	0.8317	0.952598	no	2	0	0	870	972	9.84706	-0.161	0.161	0.573794	0.759168	no	2	0	0	1014	870	9.87958	-0.222	0.222	0.438895	0.765754	no	2	0	0	679	972	9.68912	-0.522	0.522	0.069288	0.349067	no	2	0	0	892	972	9.86419	-0.123	0.123	0.667711	0.92564	no	2	0	0	679	892	9.61747	0.4	0.4	0.165659	0.870699	no	2	0	0	875.02	972	777	922	870	1014	892	679	1087	874	955	948	556	826	1126	1055	586	923	931	755	1149	1011	882	1215	689	773	801	841	394
3701	0.00522	PSPTO_RS18900	PSPTO_RS18900	PSPTO_3655	protein_coding	putative zinc-binding peptidase	NC_004578.1	4116878	4118044	-	9	0	0	0.522	130	111	6.91289	0.216	0.216	0.642273	0.998984	no	2	0	0	93	111	6.67243	-0.246	0.246	0.601047	0.772384	no	2	0	0	130	93	6.8009	-0.462	0.462	0.325982	0.620463	no	2	0	0	160	111	7.08215	0.522	0.522	0.262446	0.715608	no	2	0	0	139	111	6.96578	0.315	0.315	0.499326	0.70188	no	2	0	0	160	139	7.224	-0.207	0.207	0.656803	0.879663	no	2	0	0	114	111	6.81378	0.047	0.047	0.920787	0.97242	no	2	0	0	101	111	6.72792	-0.154	0.154	0.742744	0.944508	no	2	0	0	114	101	6.74819	-0.201	0.201	0.67217	0.952287	no	2	0	0	120.92	111	93	130	139	160	101	114	71	87	175	69	66	145	92	68	229	92	171	153	102	137	240	61	120	121	56	144	141
4362	0.00522	PSPTO_RS22265	PSPTO_RS22265	PSPTO_4293	protein_coding	PAS domain-containing protein	NC_004578.1	4836767	4839148	+	9	0	0	0.522	2097	1799	10.9278	0.222	0.222	0.478973	0.998984	no	2	0	0	2089	1799	10.9248	0.216	0.216	0.491151	0.686398	no	2	0	0	2097	2089	11.0314	-0.006	0.006	0.984899	0.994422	no	2	0	0	2539	1799	11.0828	0.498	0.498	0.112089	0.56824	no	2	0	0	2582	1799	11.097	0.522	0.522	0.0957242	0.257479	no	2	0	0	2539	2582	11.3222	0.024	0.024	0.938721	0.982787	no	2	0	0	2408	1799	11.0386	0.421	0.421	0.17923	0.508333	no	2	0	0	2209	1799	10.9687	0.297	0.297	0.343442	0.787028	no	2	0	0	2408	2209	11.1727	-0.124	0.124	0.691995	0.956529	no	2	0	0	2246.32	1799	2089	2097	2582	2539	2209	2408	2406	1211	1779	1255	2428	2585	1024	2135	3133	2317	2502	2928	2174	2509	2935	2065	2487	2076	2232	2415	2576
1268	0.00521	PSPTO_RS06530	PSPTO_RS06530	PSPTO_1236	protein_coding	mannuronate-specific alginate lyase	NC_004578.1	1356280	1357416	-	9	0	0	0.521	132	139	7.08215	-0.076	0.076	0.781104	0.998984	no	2	0	0	108	139	6.94837	-0.361	0.361	0.198352	0.393709	no	2	0	0	132	108	6.90689	-0.285	0.285	0.312466	0.607698	no	2	0	0	141	139	7.12928	0.021	0.021	0.940361	0.982901	no	2	0	0	98	139	6.88874	-0.5	0.5	0.0718627	0.212595	no	2	0	0	141	98	6.90087	-0.521	0.521	0.0633081	0.29761	no	2	0	0	141	139	7.12928	0.045	0.045	0.871002	0.956629	no	2	0	0	160	139	7.224	0.198	0.198	0.470704	0.85266	no	2	0	0	141	160	7.23362	0.153	0.153	0.587819	0.933214	no	2	0	0	131.3	139	108	132	98	141	160	141	114	138	165	119	100	105	151	138	107	71	147	77	122	133	168	138	196	145	90	195	137
1812	0.00521	PSPTO_RS09320	PSPTO_RS09320	PSPTO_1786	protein_coding	pirin family protein	NC_004578.1	1956613	1957335	-	9	0	0	0.521	42	43	5.40939	-0.033	0.033	0.898264	0.998984	no	2	0	0	46	43	5.47573	0.121	0.121	0.648976	0.807355	no	2	0	0	42	46	5.45943	0.154	0.154	0.568893	0.812705	no	2	0	0	50	43	5.53916	0.178	0.178	0.490001	0.836125	no	2	0	0	62	43	5.71425	0.521	0.521	0.0373803	0.133792	no	2	0	0	50	62	5.80735	0.343	0.343	0.180603	0.5222	no	2	0	0	38	43	5.33985	-0.182	0.182	0.514423	0.794179	no	2	0	0	55	43	5.61471	0.331	0.331	0.199074	0.689012	no	2	0	0	38	55	5.53916	0.513	0.513	0.0717668	0.870699	no	2	0	0	48.1	43	46	42	62	50	55	38	37	47	45	45	32	61	43	42	42	49	79	59	63	50	36	50	59	56	35	42	37
1892	0.00521	PSPTO_RS09725	PSPTO_RS09725	PSPTO_1864	protein_coding	SDR family oxidoreductase	NC_004578.1	2037413	2038201	-	8	0	0	0.521	12	13	3.64386	-0.131	0.131	0.784773	0.998984	no	2	0	0	9	13	3.45943	-0.521	0.521	0.321819	0.534901	no	2	0	0	12	9	3.39232	-0.39	0.39	0.46694	0.74043	no	2	0	0	15	13	3.80735	0.172	0.172	0.720068	0.922606	no	2	0	0	12	13	3.64386	-0.15	0.15	0.758243	0.880248	no	2	0	0	15	12	3.75489	-0.322	0.322	0.518309	0.81601	no	2	0	0	10	13	3.52356	-0.395	0.395	0.45829	NA	no	2	0	0	11	13	3.58496	-0.197	0.197	0.694086	0.929255	no	2	0	0	10	11	3.39232	0.198	0.198	0.723575	0.964128	no	2	0	0	11.52	13	9	12	12	15	11	10	16	13	10	9	13	6	14	10	11	7	14	14	28	7	10	13	11	10	11	6	12
2248	0.00521	PSPTO_RS11540	PSPTO_RS11540	PSPTO_2223	protein_coding	response regulator	NC_004578.1	2446626	2447375	-	9	0	0	0.521	163	161	7.33985	0.016	0.016	0.947686	0.998984	no	2	0	0	113	161	7.09803	-0.505	0.505	0.0435725	0.137453	no	2	0	0	163	113	7.10852	-0.521	0.521	0.0380571	0.166956	no	2	0	0	131	161	7.18982	-0.303	0.303	0.216997	0.683439	no	2	0	0	136	161	7.21432	-0.248	0.248	0.311013	0.532712	no	2	0	0	131	136	7.0607	0.056	0.056	0.823484	0.945538	no	2	0	0	163	161	7.33985	0.021	0.021	0.933002	0.978265	no	2	0	0	117	161	7.11894	-0.463	0.463	0.0620464	0.531497	no	2	0	0	163	117	7.12928	-0.484	0.484	0.0578582	0.870699	no	2	0	0	140.74	161	113	163	136	131	117	163	152	145	187	113	104	123	120	122	248	144	134	131	132	144	117	120	125	106	160	127	203
2681	0.00521	PSPTO_RS13735	PSPTO_RS13735	PSPTO_2656	protein_coding	xanthine dehydrogenase family protein molybdopterin-binding subunit	NC_004578.1	2951243	2953459	+	9	0	0	0.521	213	216	7.74483	-0.02	0.02	0.949045	0.998984	no	2	0	0	216	216	7.75489	0.005	0.005	0.987005	0.99284	no	2	0	0	213	216	7.74483	0.025	0.025	0.936577	0.974099	no	2	0	0	310	216	8.03892	0.521	0.521	0.0907095	0.525754	no	2	0	0	271	216	7.92778	0.324	0.324	0.293342	0.517481	no	2	0	0	310	271	8.18239	-0.197	0.197	0.522396	0.818883	no	2	0	0	195	216	7.68299	-0.148	0.148	0.636603	0.860207	no	2	0	0	219	216	7.76487	0.021	0.021	0.945178	0.996403	no	2	0	0	195	219	7.69349	0.169	0.169	0.591183	0.933404	no	2	0	0	234.48	216	216	213	271	310	219	195	217	161	270	217	163	269	206	178	256	158	302	353	193	270	467	186	263	209	184	203	198
3166	0.00521	PSPTO_RS16180	glgX	PSPTO_3130	protein_coding	glycogen debranching protein GlgX	NC_004578.1	3519308	3521491	+	9	0	0	0.521	825	788	9.65553	0.065	0.065	0.859938	0.998984	no	2	0	0	771	788	9.60641	-0.031	0.031	0.933972	0.971206	no	2	0	0	825	771	9.64024	-0.096	0.096	0.795675	0.921645	no	2	0	0	1132	788	9.90689	0.521	0.521	0.158366	0.630734	no	2	0	0	894	788	9.71596	0.181	0.181	0.624617	0.796732	no	2	0	0	1132	894	9.98442	-0.34	0.34	0.357186	0.712075	no	2	0	0	827	788	9.65732	0.072	0.072	0.846699	0.949726	no	2	0	0	793	788	9.62662	0.008	0.008	0.982433	0.999798	no	2	0	0	827	793	9.66178	-0.063	0.063	0.864124	0.987056	no	2	0	0	861.53	788	771	825	894	1132	793	827	621	624	1119	721	547	1046	772	627	1077	549	935	1198	650	1072	1673	581	1056	743	503	1101	877
4025	0.00521	PSPTO_RS20540	PSPTO_RS20540	PSPTO_3965	protein_coding	hypothetical protein	NC_004578.1	4472525	4474291	+	9	0	0	0.521	173	177	7.45121	-0.041	0.041	0.863579	0.998984	no	2	0	0	201	177	7.56224	0.176	0.176	0.460314	0.661621	no	2	0	0	173	201	7.54689	0.217	0.217	0.365807	0.658379	no	2	0	0	191	177	7.52356	0.108	0.108	0.650049	0.900261	no	2	0	0	156	177	7.37938	-0.184	0.184	0.439947	0.655204	no	2	0	0	191	156	7.43879	-0.292	0.292	0.224519	0.575609	no	2	0	0	161	177	7.40088	-0.125	0.125	0.608679	0.848686	no	2	0	0	235	177	7.6865	0.397	0.397	0.0938024	0.578622	no	2	0	0	161	235	7.62936	0.521	0.521	0.0330723	0.870699	no	2	0	0	185.07	177	201	173	156	191	235	161	141	235	156	241	204	159	181	204	134	170	158	141	151	185	238	185	255	264	130	180	174
5453	0.0052	PSPTO_RS27830	PSPTO_RS27830	PSPTO_5381	protein_coding	ATP-grasp domain-containing protein	NC_004578.1	6113835	6115574	+	9	0	0	0.52	110	129	6.90087	-0.224	0.224	0.310397	0.998984	no	2	0	0	90	129	6.77479	-0.52	0.52	0.0241451	0.0877198	no	2	0	0	110	90	6.64386	-0.296	0.296	0.204944	0.487023	no	2	0	0	124	129	6.98299	-0.054	0.054	0.807052	0.94712	no	2	0	0	105	129	6.87036	-0.298	0.298	0.182386	0.389217	no	2	0	0	124	105	6.8392	-0.244	0.244	0.284096	0.648347	no	2	0	0	103	129	6.85798	-0.321	0.321	0.165972	0.493615	no	2	0	0	103	129	6.85798	-0.317	0.317	0.160647	0.6559	no	2	0	0	103	103	6.6865	0.004	0.004	0.986199	1	no	2	0	0	109.34	129	90	110	105	124	103	103	148	97	142	81	93	96	99	118	114	80	124	111	150	104	119	127	74	108	106	103	101
1893	0.0052	PSPTO_RS09730	PSPTO_RS09730	PSPTO_1865	protein_coding	alkene reductase	NC_004578.1	2038243	2039325	-	8	0	0	0.52	14	16	3.90689	-0.21	0.21	0.603776	0.998984	no	2	0	0	17	16	4.04439	0.157	0.157	0.702527	0.842466	no	2	0	0	14	17	3.9542	0.367	0.367	0.388441	0.677992	no	2	0	0	18	16	4.08746	0.165	0.165	0.680795	0.912352	no	2	0	0	19	16	4.12928	0.29	0.29	0.461904	0.672467	no	2	0	0	18	19	4.20945	0.125	0.125	0.758088	0.924948	no	2	0	0	14	16	3.90689	-0.04	0.04	0.925937	NA	no	2	0	0	22	16	4.24793	0.48	0.48	0.224805	0.713144	no	2	0	0	14	22	4.16993	0.52	0.52	0.233828	0.870699	no	2	0	0	16.96	16	17	14	19	18	22	14	14	22	11	18	14	19	17	11	13	27	18	12	21	13	19	25	24	16	8	22	13
3352	0.0052	PSPTO_RS17130	PSPTO_RS17130	PSPTO_3313	protein_coding	type II secretion system protein	NC_004578.1	3746371	3746754	-	9	0	0	0.52	144	141	7.15482	0.031	0.031	0.930804	0.998984	no	2	0	0	138	141	7.12412	-0.017	0.017	0.961771	0.981565	no	2	0	0	144	138	7.13955	-0.049	0.049	0.893597	0.961506	no	2	0	0	179	141	7.32193	0.352	0.352	0.328165	0.746464	no	2	0	0	145	141	7.15987	0.044	0.044	0.903014	0.958912	no	2	0	0	179	145	7.33985	-0.308	0.308	0.39393	0.733949	no	2	0	0	97	141	6.89482	-0.52	0.52	0.160186	0.485244	no	2	0	0	126	141	7.0607	-0.155	0.155	0.669242	0.92564	no	2	0	0	97	126	6.8009	0.364	0.364	0.329144	0.880593	no	2	0	0	138.63	141	138	144	145	179	126	97	115	122	185	129	88	198	108	164	160	95	144	197	104	175	259	110	152	117	59	148	83
3488	0.0052	PSPTO_RS17810	PSPTO_RS17810	PSPTO_3440	protein_coding	polysaccharide biosynthesis protein	NC_004578.1	3881468	3883000	+	8	0	0	0.52	18	13	3.9542	0.42	0.42	0.406455	0.998984	no	2	0	0	15	13	3.80735	0.155	0.155	0.77012	0.886297	no	2	0	0	18	15	4.04439	-0.264	0.264	0.615629	0.840422	no	2	0	0	12	13	3.64386	-0.205	0.205	0.700785	0.917051	no	2	0	0	16	13	3.85798	0.315	0.315	0.538683	0.732837	no	2	0	0	12	16	3.80735	0.52	0.52	0.331701	0.690885	no	2	0	0	16	13	3.85798	0.331	0.331	0.535981	NA	no	2	0	0	15	13	3.80735	0.194	0.194	0.711453	0.934927	no	2	0	0	16	15	3.9542	-0.137	0.137	0.802378	0.975682	no	2	0	0	14.93	13	15	18	16	12	15	16	10	10	18	13	23	9	16	6	31	14	21	13	16	5	14	13	18	14	16	18	15
4326	0.0052	PSPTO_RS22085	kefC	PSPTO_4259	protein_coding	glutathione-regulated potassium-efflux system protein KefC	NC_004578.1	4798755	4800578	+	9	0	0	0.52	233	180	7.69	0.383	0.383	0.0716696	0.998984	no	2	0	0	220	180	7.64386	0.278	0.278	0.197779	0.392847	no	2	0	0	233	220	7.82337	-0.104	0.104	0.628402	0.848986	no	2	0	0	233	180	7.69	0.381	0.381	0.0748164	0.495088	no	2	0	0	186	180	7.5157	0.056	0.056	0.793727	0.901755	no	2	0	0	233	186	7.71081	-0.325	0.325	0.131935	0.450005	no	2	0	0	247	180	7.73809	0.459	0.459	0.034228	0.269124	no	2	0	0	257	180	7.77149	0.52	0.52	0.0150307	0.36256	no	2	0	0	247	257	7.97728	0.06	0.06	0.781365	0.971343	no	2	0	0	222.37	180	220	233	186	233	257	247	227	146	166	166	297	196	177	268	255	174	191	193	236	233	230	214	280	278	271	239	232
5709	0.0052	PSPTO_RS29130	PSPTO_RS29130	0	pseudogene	LysR family transcriptional regulator	NC_004632.1	12398	12593	+	9	0	0	0.52	327	276	8.23601	0.247	0.247	0.103825	0.998984	no	2	0	0	245	276	8.02514	-0.173	0.173	0.273541	0.482322	no	2	0	0	327	245	8.15987	-0.42	0.42	0.00773332	0.0544024	no	2	0	0	259	276	8.0634	-0.095	0.095	0.539163	0.85734	no	2	0	0	245	276	8.02514	-0.169	0.169	0.276333	0.500217	no	2	0	0	259	245	7.97728	-0.073	0.073	0.642047	0.872441	no	2	0	0	394	276	8.38802	0.52	0.52	0.000810645	0.0670205	no	2	0	0	326	276	8.23362	0.239	0.239	0.120989	0.605222	no	2	0	0	394	326	8.49185	-0.281	0.281	0.0737961	0.870699	no	2	0	0	296.06	276	245	327	245	259	326	394	284	287	257	255	247	232	341	331	310	245	242	248	308	244	224	268	362	349	391	333	459
98	0.00519	PSPTO_RS00515	PSPTO_RS00515	PSPTO_0094	protein_coding	MFS transporter	NC_004578.1	113892	115040	+	9	0	0	0.519	84	99	6.5157	-0.237	0.237	0.292512	0.998984	no	2	0	0	121	99	6.78136	0.282	0.282	0.211844	0.409435	no	2	0	0	84	121	6.67948	0.519	0.519	0.0240455	0.123393	no	2	0	0	102	99	6.65105	0.037	0.037	0.869811	0.963393	no	2	0	0	110	99	6.70736	0.15	0.15	0.501095	0.702433	no	2	0	0	102	110	6.72792	0.113	0.113	0.618701	0.86125	no	2	0	0	81	99	6.49185	-0.333	0.333	0.163287	0.489158	no	2	0	0	94	99	6.59246	-0.069	0.069	0.76278	0.949316	no	2	0	0	81	94	6.45121	0.264	0.264	0.281994	0.870699	no	2	0	0	98.54	99	121	84	110	102	94	81	103	93	101	106	129	127	95	64	93	118	109	102	133	83	90	111	74	96	98	87	57
1944	0.00519	PSPTO_RS09990	vioA	PSPTO_1920	protein_coding	dTDP-4-amino-4%2C6-dideoxy-D-glucose aminotransferase VioA	NC_004578.1	2102255	2103373	-	9	0	0	0.519	117	86	6.66534	0.446	0.446	0.0824667	0.998984	no	2	0	0	92	86	6.47573	0.085	0.085	0.750202	0.872073	no	2	0	0	117	92	6.70736	-0.362	0.362	0.171271	0.441178	no	2	0	0	91	86	6.46761	0.074	0.074	0.778566	0.939677	no	2	0	0	76	86	6.33985	-0.168	0.168	0.523823	0.720581	no	2	0	0	91	76	6.3837	-0.242	0.242	0.365933	0.717609	no	2	0	0	117	86	6.66534	0.431	0.431	0.104395	0.412415	no	2	0	0	81	86	6.3837	-0.088	0.088	0.740382	0.943274	no	2	0	0	117	81	6.62936	-0.519	0.519	0.0567463	0.870699	no	2	0	0	94.35	86	92	117	76	91	81	117	80	74	104	86	97	92	113	85	154	83	93	53	102	97	74	76	85	83	133	77	141
4570	0.00519	PSPTO_RS23310	greA	PSPTO_4500	protein_coding	transcription elongation factor GreA	NC_004578.1	5068265	5068741	-	9	0	0	0.519	1146	1022	10.0821	0.166	0.166	0.427305	0.998984	no	2	0	0	1124	1022	10.0674	0.138	0.138	0.510516	0.697931	no	2	0	0	1146	1124	10.1485	-0.028	0.028	0.894079	0.961506	no	2	0	0	1166	1022	10.0954	0.191	0.191	0.362995	0.766838	no	2	0	0	1464	1022	10.2796	0.519	0.519	0.0131201	0.0627109	no	2	0	0	1166	1464	10.3608	0.328	0.328	0.117092	0.427534	no	2	0	0	1099	1022	10.0505	0.106	0.106	0.613808	0.850841	no	2	0	0	1169	1022	10.0974	0.195	0.195	0.35294	0.794494	no	2	0	0	1099	1169	10.1472	0.089	0.089	0.674674	0.952287	no	2	0	0	1170.07	1022	1124	1146	1464	1166	1169	1099	1051	1254	762	1248	987	1136	1167	1259	1013	1539	1248	1604	1070	1157	1271	1359	1056	1092	971	1489	837
258	0.00518	PSPTO_RS01360	argE	PSPTO_0256	protein_coding	acetylornithine deacetylase	NC_004578.1	277837	278994	+	9	0	0	0.518	81	85	6.37504	-0.062	0.062	0.758289	0.998984	no	2	0	0	60	85	6.17991	-0.518	0.518	0.0174145	0.0687461	no	2	0	0	81	60	6.13955	-0.456	0.456	0.0386981	0.168509	no	2	0	0	69	85	6.26679	-0.295	0.295	0.156045	0.627009	no	2	0	0	60	85	6.17991	-0.502	0.502	0.0166518	0.0738731	no	2	0	0	69	60	6.01123	-0.207	0.207	0.346053	0.703244	no	2	0	0	61	85	6.18982	-0.465	0.465	0.0364569	0.273686	no	2	0	0	75	85	6.32193	-0.179	0.179	0.388977	0.817882	no	2	0	0	61	75	6.08746	0.286	0.286	0.218663	0.870699	no	2	0	0	70.2	85	60	81	60	69	75	61	87	72	95	53	63	63	72	71	101	58	73	48	77	60	71	74	79	72	61	62	61
1440	0.00518	PSPTO_RS07400	PSPTO_RS07400	PSPTO_1410	protein_coding	ethanolamine utilization protein	NC_004578.1	1550627	1551043	+	9	0	0	0.518	1452	1381	10.4681	0.072	0.072	0.794268	0.998984	no	2	0	0	1720	1381	10.5985	0.317	0.317	0.250031	0.45477	no	2	0	0	1452	1720	10.6312	0.246	0.246	0.37373	0.666754	no	2	0	0	1556	1381	10.5201	0.173	0.173	0.531555	0.85486	no	2	0	0	1978	1381	10.7138	0.518	0.518	0.0602262	0.187907	no	2	0	0	1556	1978	10.7871	0.345	0.345	0.210482	0.560527	no	2	0	0	1721	1381	10.599	0.319	0.319	0.248076	0.582631	no	2	0	0	1901	1381	10.6804	0.46	0.46	0.0951173	0.580618	no	2	0	0	1721	1901	10.8226	0.141	0.141	0.609247	0.939255	no	2	0	0	1672.64	1381	1720	1452	1978	1556	1901	1721	1194	2116	834	1889	1271	1999	1531	1482	1342	1906	1800	2228	1250	1570	1849	1401	2298	2003	1349	1717	2096
1908	0.00518	PSPTO_RS09810	PSPTO_RS09810	PSPTO_1882	protein_coding	amidohydrolase	NC_004578.1	2055316	2056473	+	9	0	0	0.518	75	88	6.34873	-0.221	0.221	0.309995	0.998984	no	2	0	0	77	88	6.36632	-0.195	0.195	0.388965	0.599467	no	2	0	0	75	77	6.24793	0.026	0.026	0.908692	0.966353	no	2	0	0	79	88	6.3837	-0.158	0.158	0.473027	0.830063	no	2	0	0	100	88	6.55459	0.188	0.188	0.383495	0.606434	no	2	0	0	79	100	6.48382	0.346	0.346	0.120479	0.432839	no	2	0	0	65	88	6.25739	-0.441	0.441	0.0614308	0.335101	no	2	0	0	61	88	6.21917	-0.518	0.518	0.0234821	0.424645	no	2	0	0	65	61	5.97728	-0.078	0.078	0.756246	0.967576	no	2	0	0	77.68	88	77	75	100	79	61	65	80	78	105	57	84	90	61	73	91	105	99	96	84	74	79	78	47	57	64	68	62
843	0.00517	PSPTO_RS04380	clpB	PSPTO_0829	protein_coding	ATP-dependent chaperone ClpB	NC_004578.1	895919	898483	+	9	0	0	0.517	3801	3227	11.7789	0.236	0.236	0.178618	0.998984	no	2	0	0	3648	3227	11.7471	0.177	0.177	0.312413	0.524991	no	2	0	0	3801	3648	11.8628	-0.058	0.058	0.739251	0.901254	no	2	0	0	4617	3227	11.9374	0.517	0.517	0.00321181	0.135399	no	2	0	0	4162	3227	11.8512	0.367	0.367	0.0364179	0.131119	no	2	0	0	4617	4162	12.0998	-0.15	0.15	0.392948	0.733788	no	2	0	0	2934	3227	11.5889	-0.137	0.137	0.436123	0.746466	no	2	0	0	3623	3227	11.7419	0.167	0.167	0.341911	0.787028	no	2	0	0	2934	3623	11.6788	0.304	0.304	0.0845412	0.870699	no	2	0	0	3715.95	3227	3648	3801	4162	4617	3623	2934	3106	3334	3241	3710	3175	4059	3870	4687	2845	3277	4480	4729	4180	4705	4967	3537	3599	3733	2780	3414	2607
2298	0.00517	PSPTO_RS11795	PSPTO_RS11795	PSPTO_2274	protein_coding	N-acetyltransferase	NC_004578.1	2515722	2516009	+	9	0	0	0.517	1969	1682	10.8341	0.227	0.227	0.275736	0.998984	no	2	0	0	2328	1682	10.9694	0.467	0.467	0.0252133	0.0901523	no	2	0	0	1969	2328	11.0691	0.24	0.24	0.250402	0.545662	no	2	0	0	1560	1682	10.6627	-0.11	0.11	0.600054	0.87875	no	2	0	0	1776	1682	10.7557	0.078	0.078	0.708738	0.850006	no	2	0	0	1560	1776	10.7039	0.188	0.188	0.369836	0.71953	no	2	0	0	2405	1682	10.9968	0.517	0.517	0.013372	0.193861	no	2	0	0	1975	1682	10.8364	0.231	0.231	0.269355	0.747993	no	2	0	0	2405	1975	11.0967	-0.286	0.286	0.171139	0.870699	no	2	0	0	1956.35	1682	2328	1969	1776	1560	1975	2405	1626	1889	1532	2197	2700	2086	1572	1851	2485	2138	1595	1595	1719	1531	1429	1636	2314	1974	2062	1985	3167
2854	0.00517	PSPTO_RS14610	PSPTO_RS14610	PSPTO_2827	pseudogene	sugar-binding transcriptional regulator	NC_004578.1	3151370	3151645	+	8	0	0	0.517	36	32	5.08746	0.167	0.167	0.696365	0.998984	no	2	0	0	27	32	4.88264	-0.234	0.234	0.599905	0.771702	no	2	0	0	36	27	4.97728	-0.401	0.401	0.36947	0.663148	no	2	0	0	22	32	4.75489	-0.512	0.512	0.2503	0.705159	no	2	0	0	22	32	4.75489	-0.517	0.517	0.242935	0.461468	no	2	0	0	22	22	4.45943	-0.005	0.005	0.990852	0.996369	no	2	0	0	36	32	5.08746	0.218	0.218	0.621967	NA	no	2	0	0	30	32	4.9542	-0.062	0.062	0.888084	0.984003	no	2	0	0	36	30	5.04439	-0.28	0.28	0.537059	0.922365	no	2	0	0	29.33	32	27	36	22	22	30	36	22	36	37	31	30	20	23	19	65	25	23	19	24	14	29	27	44	20	19	38	50
3155	0.00517	PSPTO_RS16125	alkB	PSPTO_3118	protein_coding	DNA oxidative demethylase AlkB	NC_004578.1	3502831	3503517	+	9	0	0	0.517	58	74	6.04439	-0.364	0.364	0.140866	0.998984	no	2	0	0	52	74	5.97728	-0.463	0.463	0.0736966	0.200099	no	2	0	0	58	52	5.78136	-0.099	0.099	0.707569	0.884665	no	2	0	0	78	74	6.24793	0.069	0.069	0.77752	0.939432	no	2	0	0	65	74	6.11894	-0.172	0.172	0.485279	0.690887	no	2	0	0	78	65	6.15987	-0.242	0.242	0.337232	0.695733	no	2	0	0	67	74	6.13955	-0.149	0.149	0.562737	0.822657	no	2	0	0	52	74	5.97728	-0.517	0.517	0.0439709	0.474269	no	2	0	0	67	52	5.89482	-0.368	0.368	0.178413	0.870699	no	2	0	0	63.49	74	52	58	65	78	52	67	73	53	95	56	39	62	48	62	63	71	76	49	85	70	78	62	40	53	69	65	67
3892	0.00517	PSPTO_RS19870	plsX	PSPTO_3834	protein_coding	phosphate acyltransferase PlsX	NC_004578.1	4341433	4342455	-	9	0	0	0.517	1300	1153	10.2603	0.174	0.174	0.433942	0.998984	no	2	0	0	1046	1153	10.1026	-0.138	0.138	0.536575	0.721861	no	2	0	0	1300	1046	10.196	-0.311	0.311	0.162376	0.427383	no	2	0	0	1330	1153	10.2779	0.206	0.206	0.353024	0.763402	no	2	0	0	929	1153	10.0238	-0.311	0.311	0.162001	0.361081	no	2	0	0	1330	929	10.1415	-0.517	0.517	0.0201681	0.149202	no	2	0	0	1129	1153	10.1561	-0.031	0.031	0.888463	0.963853	no	2	0	0	1256	1153	10.2342	0.124	0.124	0.578072	0.896117	no	2	0	0	1129	1256	10.2198	0.155	0.155	0.488259	0.910933	no	2	0	0	1163.21	1153	1046	1300	929	1330	1256	1129	1119	1318	1021	1188	769	1180	1381	1715	805	848	1026	913	1498	1342	1151	1314	1145	1308	1232	1152	1004
2901	0.00516	PSPTO_RS14845	PSPTO_RS14845	PSPTO_2867	protein_coding	tryptophan-rich sensory protein	NC_004578.1	3225935	3226375	+	8	0	0	0.516	20	23	4.42626	-0.196	0.196	0.573528	0.998984	no	2	0	0	20	23	4.42626	-0.136	0.136	0.710134	0.848528	no	2	0	0	20	20	4.32193	0.06	0.06	0.873015	0.954814	no	2	0	0	21	23	4.45943	-0.092	0.092	0.795244	0.946661	no	2	0	0	26	23	4.61471	0.207	0.207	0.546216	0.73863	no	2	0	0	21	26	4.55459	0.299	0.299	0.405422	0.744233	no	2	0	0	31	23	4.75489	0.457	0.457	0.197375	NA	no	2	0	0	32	23	4.78136	0.516	0.516	0.130806	0.621166	no	2	0	0	31	32	4.97728	0.059	0.059	0.868887	0.988126	no	2	0	0	24.77	23	20	20	26	21	32	31	35	23	12	21	16	23	19	19	21	26	33	19	23	23	18	31	38	28	32	35	27
3260	0.00515	PSPTO_RS16655	PSPTO_RS16655	Not found	pseudogene	hypothetical protein	NC_004578.1	3620924	3621664	-	8	0	0	0.515	27	23	4.64386	0.26	0.26	0.443654	0.998984	no	2	0	0	29	23	4.70044	0.355	0.355	0.31202	0.524915	no	2	0	0	27	29	4.80735	0.096	0.096	0.78558	0.919693	no	2	0	0	23	23	4.52356	0.022	0.022	0.949408	0.984407	no	2	0	0	28	23	4.67243	0.265	0.265	0.440708	0.655612	no	2	0	0	23	28	4.67243	0.242	0.242	0.495974	0.801053	no	2	0	0	26	23	4.61471	0.223	0.223	0.539504	NA	no	2	0	0	33	23	4.80735	0.515	0.515	0.133713	0.622661	no	2	0	0	26	33	4.88264	0.292	0.292	0.426315	0.903922	no	2	0	0	26.94	23	29	27	28	23	33	26	22	24	22	35	27	25	23	40	19	24	20	39	19	31	19	34	30	34	19	37	22
3573	0.00515	PSPTO_RS18240	yegS	PSPTO_3527	protein_coding	lipid kinase YegS	NC_004578.1	3979775	3980692	-	9	0	0	0.515	406	446	8.73471	-0.136	0.136	0.693831	0.998984	no	2	0	0	499	446	8.88417	0.166	0.166	0.631209	0.795414	no	2	0	0	406	499	8.82177	0.301	0.301	0.383207	0.673714	no	2	0	0	637	446	9.08082	0.515	0.515	0.134703	0.599989	no	2	0	0	623	446	9.06205	0.482	0.482	0.161178	0.360047	no	2	0	0	637	623	9.29921	-0.033	0.033	0.924275	0.976001	no	2	0	0	387	446	8.70217	-0.205	0.205	0.555055	0.81608	no	2	0	0	486	446	8.86419	0.122	0.122	0.722673	0.938269	no	2	0	0	387	486	8.76984	0.327	0.327	0.346543	0.880593	no	2	0	0	497.74	446	499	406	623	637	486	387	411	457	470	422	377	699	427	446	346	344	604	922	367	578	966	517	515	425	346	554	260
400	0.00514	PSPTO_RS02090	PSPTO_RS02090	PSPTO_0399	protein_coding	electron transfer flavoprotein subunit beta	NC_004578.1	440454	441251	+	9	0	0	0.514	65	61	5.97728	0.099	0.099	0.699633	0.998984	no	2	0	0	45	61	5.72792	-0.415	0.415	0.133593	0.300757	no	2	0	0	65	45	5.78136	-0.514	0.514	0.064209	0.235986	no	2	0	0	64	61	5.96578	0.096	0.096	0.714157	0.92084	no	2	0	0	68	61	6.01123	0.173	0.173	0.504063	0.704595	no	2	0	0	64	68	6.04439	0.077	0.077	0.769955	0.925845	no	2	0	0	55	61	5.85798	-0.169	0.169	0.541128	0.811026	no	2	0	0	60	61	5.91886	0.009	0.009	0.974062	0.999798	no	2	0	0	55	60	5.84549	0.178	0.178	0.532685	0.920482	no	2	0	0	59.89	61	45	65	68	64	60	55	78	53	53	59	38	38	60	67	67	44	79	82	62	68	63	72	61	48	64	59	43
1637	0.00514	PSPTO_RS08400	PSPTO_RS08400	PSPTO_1608	protein_coding	PQQ-dependent sugar dehydrogenase	NC_004578.1	1762728	1763891	+	9	0	0	0.514	702	684	9.43671	0.037	0.037	0.909775	0.998984	no	2	0	0	862	684	9.59432	0.334	0.334	0.308106	0.52082	no	2	0	0	702	862	9.61102	0.297	0.297	0.365137	0.658047	no	2	0	0	977	684	9.69784	0.514	0.514	0.116371	0.572607	no	2	0	0	944	684	9.66888	0.464	0.464	0.156383	0.35253	no	2	0	0	977	944	9.90764	-0.05	0.05	0.87835	0.964302	no	2	0	0	643	684	9.37395	-0.088	0.088	0.789909	0.924693	no	2	0	0	672	684	9.40514	-0.026	0.026	0.936395	0.995632	no	2	0	0	643	672	9.36085	0.062	0.062	0.852072	0.985618	no	2	0	0	783.48	684	862	702	944	977	672	643	587	642	823	679	785	1123	689	627	790	564	841	1428	583	899	1449	596	731	689	505	924	499
2022	0.00514	PSPTO_RS10385	PSPTO_RS10385	PSPTO_2000	protein_coding	type II toxin-antitoxin system Phd/YefM family antitoxin	NC_004578.1	2184347	2184598	-	9	0	0	0.514	58	52	5.78136	0.157	0.157	0.576824	0.998984	no	2	0	0	51	52	5.6865	-0.07	0.07	0.812316	0.910393	no	2	0	0	58	51	5.76818	-0.227	0.227	0.441995	0.720947	no	2	0	0	44	52	5.58496	-0.256	0.256	0.382049	0.775029	no	2	0	0	41	52	5.53916	-0.359	0.359	0.218739	0.43442	no	2	0	0	44	41	5.40939	-0.104	0.104	0.731824	0.911937	no	2	0	0	64	52	5.85798	0.269	0.269	0.35913	0.688279	no	2	0	0	45	52	5.59991	-0.245	0.245	0.406302	0.821265	no	2	0	0	64	45	5.76818	-0.514	0.514	0.0939313	0.870699	no	2	0	0	50.55	52	51	58	41	44	45	64	46	59	51	45	59	48	54	57	64	51	38	33	48	32	52	25	65	44	74	45	72
5381	0.00514	PSPTO_RS27470	PSPTO_RS27470	PSPTO_5316	protein_coding	sulfonate ABC transporter substrate-binding protein	NC_004578.1	6044578	6045543	-	9	0	0	0.514	137	152	7.17493	-0.158	0.158	0.451211	0.998984	no	2	0	0	186	152	7.40088	0.28	0.28	0.183119	0.373552	no	2	0	0	137	186	7.33539	0.438	0.438	0.0395943	0.171176	no	2	0	0	139	152	7.18488	-0.137	0.137	0.51574	0.845227	no	2	0	0	106	152	7.01123	-0.514	0.514	0.0160449	0.0721629	no	2	0	0	139	106	6.93664	-0.377	0.377	0.0834347	0.355055	no	2	0	0	120	152	7.08746	-0.326	0.326	0.136918	0.45246	no	2	0	0	150	152	7.2384	-0.019	0.019	0.927438	0.991779	no	2	0	0	120	150	7.07682	0.307	0.307	0.169802	0.870699	no	2	0	0	141.48	152	186	137	106	139	150	120	163	150	144	202	216	140	135	167	108	94	124	101	148	124	144	147	120	184	112	107	142
545	0.00513	PSPTO_RS02855	PSPTO_RS02855	PSPTO_0546	protein_coding	YeaH/YhbH family protein	NC_004578.1	599351	600622	-	9	0	0	0.513	1425	1250	10.3853	0.188	0.188	0.412731	0.998984	no	2	0	0	1471	1250	10.4099	0.235	0.235	0.307966	0.52082	no	2	0	0	1425	1471	10.4998	0.047	0.047	0.839954	0.943515	no	2	0	0	1785	1250	10.5675	0.513	0.513	0.0254913	0.320288	no	2	0	0	1359	1250	10.3493	0.12	0.12	0.600667	0.780332	no	2	0	0	1785	1359	10.6184	-0.393	0.393	0.087511	0.366142	no	2	0	0	1181	1250	10.2473	-0.083	0.083	0.718837	0.898756	no	2	0	0	1402	1250	10.3729	0.166	0.166	0.471632	0.85266	no	2	0	0	1181	1402	10.3348	0.249	0.249	0.282096	0.870699	no	2	0	0	1410.48	1250	1471	1425	1359	1785	1402	1181	1128	1532	1091	1522	1359	1532	1474	1974	826	1265	1439	1374	1712	1697	1946	1575	1239	1393	1168	1404	970
2357	0.00513	PSPTO_RS12095	PSPTO_RS12095	PSPTO_2329	pseudogene	response regulator transcription factor	NC_004578.1	2584672	2585202	-	9	0	0	0.513	1028	982	9.97298	0.068	0.068	0.829244	0.998984	no	2	0	0	1283	982	10.1453	0.388	0.388	0.218636	0.41819	no	2	0	0	1028	1283	10.1743	0.32	0.32	0.3104	0.606721	no	2	0	0	1151	982	10.0587	0.231	0.231	0.463733	0.826485	no	2	0	0	989	982	9.94471	0.012	0.012	0.969458	0.986853	no	2	0	0	1151	989	10.0634	-0.219	0.219	0.487754	0.796064	no	2	0	0	1398	982	10.2167	0.513	0.513	0.103666	0.410278	no	2	0	0	1386	982	10.2095	0.497	0.497	0.114434	0.596232	no	2	0	0	1398	1386	10.4429	-0.016	0.016	0.959598	1	no	2	0	0	1173.88	982	1283	1028	989	1151	1386	1398	1240	1168	537	1636	835	1377	953	921	1211	1060	1034	874	891	1458	1105	848	1782	1527	1053	1342	1800
3598	0.00513	PSPTO_RS18365	PSPTO_RS18365	PSPTO_3552	protein_coding	IclR family transcriptional regulator	NC_004578.1	4008631	4009428	+	9	0	0	0.513	41	40	5.33985	0.011	0.011	0.970663	0.998984	no	2	0	0	36	40	5.24793	-0.164	0.164	0.594688	0.767879	no	2	0	0	41	36	5.26679	-0.175	0.175	0.574697	0.815205	no	2	0	0	28	40	5.08746	-0.513	0.513	0.0986036	0.543706	no	2	0	0	32	40	5.16993	-0.322	0.322	0.287527	0.511547	no	2	0	0	28	32	4.90689	0.19	0.19	0.55563	0.834414	no	2	0	0	49	40	5.47573	0.317	0.317	0.297343	0.638006	no	2	0	0	35	40	5.22882	-0.188	0.188	0.538843	0.879659	no	2	0	0	49	35	5.39232	-0.504	0.504	0.114076	0.870699	no	2	0	0	37.2	40	36	41	32	28	35	49	37	41	42	43	32	32	31	34	57	48	22	26	34	25	25	36	36	34	43	44	60
4220	0.00513	PSPTO_RS21545	pyrC	PSPTO_4157	protein_coding	dihydroorotase	NC_004578.1	4684726	4685769	+	9	0	0	0.513	325	331	8.35755	-0.026	0.026	0.902302	0.998984	no	2	0	0	356	331	8.42417	0.099	0.099	0.637039	0.798438	no	2	0	0	325	356	8.41151	0.125	0.125	0.55397	0.802717	no	2	0	0	301	331	8.30378	-0.14	0.14	0.505142	0.843408	no	2	0	0	305	331	8.31288	-0.118	0.118	0.572276	0.758427	no	2	0	0	301	305	8.24317	0.022	0.022	0.918552	0.975055	no	2	0	0	341	331	8.39232	0.043	0.043	0.838418	0.94667	no	2	0	0	239	331	8.15482	-0.469	0.469	0.026791	0.434006	no	2	0	0	341	239	8.17991	-0.513	0.513	0.0176047	0.870699	no	2	0	0	314.01	331	356	325	305	301	239	341	326	245	421	368	408	292	286	315	375	281	351	284	289	352	261	272	214	230	351	273	400
4826	0.00513	PSPTO_RS24615	PSPTO_RS24615	PSPTO_4759	protein_coding	metallophosphoesterase family protein	NC_004578.1	5395243	5395992	-	9	0	0	0.513	40	38	5.2854	0.105	0.105	0.682436	0.998984	no	2	0	0	54	38	5.52356	0.513	0.513	0.0484131	0.147775	no	2	0	0	40	54	5.55459	0.408	0.408	0.119698	0.350382	no	2	0	0	51	38	5.47573	0.467	0.467	0.0669863	0.478417	no	2	0	0	49	38	5.44294	0.407	0.407	0.108686	0.279196	no	2	0	0	51	49	5.64386	-0.059	0.059	0.816157	0.944854	no	2	0	0	40	38	5.2854	0.103	0.103	0.710367	0.89543	no	2	0	0	41	38	5.30378	0.126	0.126	0.634105	0.912347	no	2	0	0	40	41	5.33985	0.024	0.024	0.93461	0.997744	no	2	0	0	44.78	38	54	40	49	51	41	40	35	45	33	58	63	42	29	45	46	51	51	46	46	53	55	33	38	53	35	48	36
5792	0.00513	PSPTO_RS29545	PSPTO_RS29545	PSPTO_A0016	protein_coding	peptidase S24	NC_004633.1	18841	19242	+	9	0	0	0.513	87	68	6.27612	0.35	0.35	0.131166	0.998984	no	2	0	0	87	68	6.27612	0.363	0.363	0.129262	0.294289	no	2	0	0	87	87	6.44294	0.012	0.012	0.958427	0.983254	no	2	0	0	87	68	6.27612	0.351	0.351	0.135194	0.60076	no	2	0	0	65	68	6.05528	-0.068	0.068	0.777338	0.8926	no	2	0	0	87	65	6.24793	-0.419	0.419	0.0822622	0.352522	no	2	0	0	96	68	6.35755	0.513	0.513	0.0331475	0.266526	no	2	0	0	84	68	6.24793	0.297	0.297	0.211328	0.701589	no	2	0	0	96	84	6.49185	-0.216	0.216	0.377941	0.886701	no	2	0	0	81.87	68	87	87	65	87	84	96	71	84	49	83	91	88	82	92	86	75	75	44	84	93	83	71	91	90	90	78	119
5854	0.00513	PSPTO_RS29855	PSPTO_RS29855	Not found	protein_coding	hypothetical protein	NC_004578.1	1143178	1143444	+	8	0	0	0.513	20	20	4.32193	-0.041	0.041	0.898998	0.998984	no	2	0	0	29	20	4.61471	0.471	0.471	0.151246	0.329098	no	2	0	0	20	29	4.61471	0.513	0.513	0.127351	0.364146	no	2	0	0	20	20	4.32193	-0.021	0.021	0.950842	0.985253	no	2	0	0	18	20	4.24793	-0.17	0.17	0.614146	0.790105	no	2	0	0	20	18	4.24793	-0.149	0.149	0.672743	0.885575	no	2	0	0	23	20	4.42626	0.141	0.141	0.685339	NA	no	2	0	0	17	20	4.20945	-0.197	0.197	0.570828	0.892896	no	2	0	0	23	17	4.32193	-0.338	0.338	0.368351	0.882237	no	2	0	0	20.81	20	29	20	18	20	17	23	18	22	19	28	38	20	24	18	17	16	22	15	19	21	19	23	17	12	29	18	22
1515	0.00512	PSPTO_RS07790	PSPTO_RS07790	PSPTO_1484	protein_coding	response regulator transcription factor	NC_004578.1	1632745	1633407	-	9	0	0	0.512	89	93	6.50779	-0.063	0.063	0.791212	0.998984	no	2	0	0	66	93	6.31288	-0.512	0.512	0.0411854	0.131835	no	2	0	0	89	66	6.27612	-0.449	0.449	0.0757919	0.262058	no	2	0	0	76	93	6.40088	-0.309	0.309	0.203819	0.676208	no	2	0	0	73	93	6.37504	-0.345	0.345	0.153692	0.3485	no	2	0	0	76	73	6.21917	-0.037	0.037	0.883751	0.965923	no	2	0	0	92	93	6.53138	-0.006	0.006	0.981261	0.992747	no	2	0	0	75	93	6.39232	-0.3	0.3	0.220695	0.710784	no	2	0	0	92	75	6.3837	-0.294	0.294	0.252235	0.870699	no	2	0	0	80.67	93	66	89	73	76	75	92	91	100	89	57	80	61	91	57	119	75	71	74	92	75	60	77	87	62	90	80	106
2365	0.00512	PSPTO_RS12135	pcaQ	PSPTO_2337	protein_coding	pca operon transcription factor PcaQ	NC_004578.1	2590640	2591569	+	9	0	0	0.512	131	164	7.20457	-0.321	0.321	0.200612	0.998984	no	2	0	0	127	164	7.18488	-0.375	0.375	0.14263	0.314956	no	2	0	0	131	127	7.01123	-0.054	0.054	0.834176	0.940918	no	2	0	0	115	164	7.12412	-0.512	0.512	0.0439236	0.407252	no	2	0	0	123	164	7.16491	-0.427	0.427	0.0915318	0.250203	no	2	0	0	115	123	6.89482	0.086	0.086	0.740289	0.915248	no	2	0	0	138	164	7.2384	-0.277	0.277	0.28298	0.623256	no	2	0	0	124	164	7.16993	-0.401	0.401	0.114821	0.596626	no	2	0	0	138	124	7.03342	-0.125	0.125	0.637086	0.942755	no	2	0	0	131.72	164	127	131	123	115	124	138	172	118	202	143	139	99	129	107	158	117	122	129	123	91	132	163	85	123	173	127	114
2450	0.00512	PSPTO_RS12565	urtB	PSPTO_2417	protein_coding	urea ABC transporter permease subunit UrtB	NC_004578.1	2664931	2665833	-	6	0	0	0.512	7	7	2.80735	-0.04	0.04	0.942391	0.998984	no	2	0	0	9	7	3	0.26	0.26	0.646068	0.804909	no	2	0	0	7	9	3	0.299	0.299	0.60412	NA	no	2	0	0	8	7	2.90689	0.1	0.1	0.858344	0.959855	no	2	0	0	6	7	2.70044	-0.347	0.347	0.548889	0.741441	no	2	0	0	8	6	2.80735	-0.446	0.446	0.455106	NA	no	2	0	0	8	7	2.90689	0.223	0.223	0.701199	NA	no	2	0	0	6	7	2.70044	-0.289	0.289	0.624391	0.910153	no	2	0	0	8	6	2.80735	-0.512	0.512	0.416988	0.902651	no	2	0	0	7.51	7	9	7	6	8	6	8	8	6	8	6	14	8	8	8	6	4	4	10	1	13	9	6	6	6	8	7	10
3666	0.00512	PSPTO_RS18705	PSPTO_RS18705	PSPTO_3620	protein_coding	HlyD family secretion protein	NC_004578.1	4082701	4083585	+	9	0	0	0.512	58	51	5.76818	0.181	0.181	0.555447	0.998984	no	2	0	0	45	51	5.58496	-0.173	0.173	0.591141	0.765397	no	2	0	0	58	45	5.6865	-0.354	0.354	0.27195	0.569491	no	2	0	0	46	51	5.59991	-0.16	0.16	0.611866	0.884055	no	2	0	0	61	51	5.80735	0.252	0.252	0.413829	0.634133	no	2	0	0	46	61	5.74147	0.413	0.413	0.194137	0.540044	no	2	0	0	55	51	5.72792	0.12	0.12	0.708453	0.893778	no	2	0	0	39	51	5.49185	-0.392	0.392	0.224931	0.713144	no	2	0	0	55	39	5.55459	-0.512	0.512	0.128539	0.870699	no	2	0	0	50.69	51	45	58	61	46	39	55	42	44	66	52	46	38	48	41	85	48	64	70	62	28	48	39	47	31	53	50	62
5849	0.00512	PSPTO_RS29830	PSPTO_RS29830	Not found	pseudogene	type III effector AvrRps4	NC_004578.1	60983	61423	-	9	0	0	0.512	178	155	7.37938	0.202	0.202	0.432133	0.998984	no	2	0	0	125	155	7.12928	-0.31	0.31	0.240916	0.443904	no	2	0	0	178	125	7.24317	-0.512	0.512	0.0528238	0.208303	no	2	0	0	168	155	7.33539	0.117	0.117	0.649883	0.900261	no	2	0	0	125	155	7.12928	-0.315	0.315	0.226468	0.442173	no	2	0	0	168	125	7.19476	-0.433	0.433	0.0993446	0.390716	no	2	0	0	206	155	7.49586	0.393	0.393	0.132159	0.448916	no	2	0	0	160	155	7.29921	0.047	0.047	0.857844	0.976181	no	2	0	0	206	160	7.5157	-0.346	0.346	0.189674	0.870699	no	2	0	0	159.74	155	125	178	125	168	160	206	138	234	94	141	122	113	179	214	142	145	111	118	161	170	174	161	143	177	258	174	187
311	0.00511	PSPTO_RS01630	oscA	PSPTO_0307	protein_coding	sulfur starvation response protein OscA	NC_004578.1	335032	335214	+	9	0	0	0.511	161	182	7.42206	-0.168	0.168	0.424233	0.998984	no	2	0	0	203	182	7.58871	0.167	0.167	0.429454	0.63803	no	2	0	0	161	203	7.50779	0.335	0.335	0.116863	0.346568	no	2	0	0	196	182	7.56224	0.112	0.112	0.594811	0.876788	no	2	0	0	137	182	7.31741	-0.399	0.399	0.0602277	0.187907	no	2	0	0	196	137	7.37938	-0.511	0.511	0.0172364	0.135917	no	2	0	0	168	182	7.45121	-0.111	0.111	0.608768	0.848686	no	2	0	0	161	182	7.42206	-0.171	0.171	0.421629	0.832385	no	2	0	0	168	161	7.36194	-0.06	0.06	0.785334	0.971343	no	2	0	0	172.68	182	203	161	137	196	161	168	207	194	144	191	195	223	139	185	159	168	112	131	233	188	168	149	152	182	184	122	199
618	0.00511	PSPTO_RS03235	PSPTO_RS03235	PSPTO_t06,	tRNA	tRNA-Gly	NC_004578.1	674500	674573	+	9	0	0	0.511	669	696	9.41469	-0.057	0.057	0.814324	0.998984	no	2	0	0	625	696	9.36741	-0.16	0.16	0.509373	0.697718	no	2	0	0	669	625	9.33762	-0.103	0.103	0.670408	0.867736	no	2	0	0	729	696	9.47675	0.067	0.067	0.78178	0.941581	no	2	0	0	914	696	9.65284	0.393	0.393	0.102218	0.269197	no	2	0	0	729	914	9.68212	0.326	0.326	0.175843	0.515189	no	2	0	0	490	696	9.21189	-0.511	0.511	0.0359322	0.272871	no	2	0	0	589	696	9.32755	-0.242	0.242	0.317662	0.776313	no	2	0	0	490	589	9.07548	0.27	0.27	0.270948	0.870699	no	2	0	0	673.17	696	625	669	914	729	589	490	692	731	665	598	817	459	891	563	553	1015	766	960	921	570	697	605	562	599	561	568	342
649	0.00511	PSPTO_RS03390	rplF	PSPTO_0641	protein_coding	50S ribosomal protein L6	NC_004578.1	698710	699243	+	9	0	0	0.511	7454	7435	12.862	0.004	0.004	0.99057	0.998984	no	2	0	0	9055	7435	13.0093	0.285	0.285	0.358058	0.57001	no	2	0	0	7454	9055	13.011	0.281	0.281	0.364298	0.657407	no	2	0	0	8667	7435	12.975	0.221	0.221	0.474981	0.830841	no	2	0	0	8289	7435	12.9407	0.157	0.157	0.612394	0.789509	no	2	0	0	8667	8289	13.0495	-0.064	0.064	0.835437	0.948243	no	2	0	0	5221	7435	12.6275	-0.511	0.511	0.0993631	0.402996	no	2	0	0	6707	7435	12.7877	-0.149	0.149	0.631231	0.911665	no	2	0	0	5221	6707	12.5421	0.362	0.362	0.242844	0.870699	no	2	0	0	7546.67	7435	9055	7454	8289	8667	6707	5221	7672	8190	6443	10271	6508	10386	8151	10483	3727	7270	9802	7794	8286	9758	7956	8088	4905	7127	6236	6321	3106
4658	0.00511	PSPTO_RS23760	PSPTO_RS23760	0	pseudogene	type III effector	NC_004578.1	5186668	5187573	-	9	0	0	0.511	70	72	6.14975	-0.039	0.039	0.88322	0.998984	no	2	0	0	100	72	6.42626	0.471	0.471	0.0793953	0.210616	no	2	0	0	70	100	6.40939	0.511	0.511	0.059688	0.226927	no	2	0	0	63	72	6.07682	-0.188	0.188	0.491102	0.836125	no	2	0	0	73	72	6.17991	0.023	0.023	0.930405	0.97183	no	2	0	0	63	73	6.08746	0.211	0.211	0.444856	0.768175	no	2	0	0	97	72	6.40088	0.414	0.414	0.12903	0.44553	no	2	0	0	74	72	6.18982	0.044	0.044	0.870655	0.97938	no	2	0	0	97	74	6.41785	-0.37	0.37	0.185359	0.870699	no	2	0	0	78.39	72	100	70	73	63	74	97	54	106	56	109	111	81	65	84	61	79	73	66	80	68	42	72	74	77	109	83	98
5244	0.00511	PSPTO_RS26765	PSPTO_RS26765	PSPTO_5179	protein_coding	D-cysteine desulfhydrase	NC_004578.1	5894631	5895629	+	9	0	0	0.511	501	568	9.06205	-0.183	0.183	0.346987	0.998984	no	2	0	0	419	568	8.94691	-0.437	0.437	0.0266499	0.0940398	no	2	0	0	501	419	8.84549	-0.254	0.254	0.199374	0.484536	no	2	0	0	422	568	8.95128	-0.432	0.432	0.0274235	0.33198	no	2	0	0	461	568	9.00703	-0.304	0.304	0.120293	0.297166	no	2	0	0	422	461	8.78627	0.129	0.129	0.51415	0.812426	no	2	0	0	462	568	9.00843	-0.3	0.3	0.129788	0.44553	no	2	0	0	399	568	8.91737	-0.511	0.511	0.00940788	0.309922	no	2	0	0	462	399	8.74987	-0.211	0.211	0.292252	0.870699	no	2	0	0	461.38	568	419	501	461	422	399	462	516	463	725	453	354	449	487	423	592	471	460	451	463	422	380	421	348	427	466	352	567
723	0.0051	PSPTO_RS03760	PSPTO_RS03760	PSPTO_0712	protein_coding	hypothetical protein	NC_004578.1	763882	764487	+	8	0	0	0.51	27	29	4.80735	-0.111	0.111	0.72061	0.998984	no	2	0	0	29	29	4.85798	-0.003	0.003	0.991831	0.99606	no	2	0	0	27	29	4.80735	0.108	0.108	0.744143	0.903555	no	2	0	0	24	29	4.72792	-0.313	0.313	0.334193	0.751833	no	2	0	0	21	29	4.64386	-0.51	0.51	0.119273	0.295436	no	2	0	0	24	21	4.49185	-0.197	0.197	0.570311	0.842488	no	2	0	0	27	29	4.80735	-0.111	0.111	0.741407	NA	no	2	0	0	34	29	4.97728	0.211	0.211	0.501826	0.868111	no	2	0	0	27	34	4.93074	0.322	0.322	0.350818	0.880593	no	2	0	0	27.07	29	29	27	21	24	34	27	25	31	31	18	20	48	25	31	25	18	21	23	23	21	27	33	30	39	24	28	29
1314	0.0051	PSPTO_RS06765	PSPTO_RS06765	PSPTO_1281	protein_coding	DUF5064 family protein	NC_004578.1	1409228	1409584	-	9	0	0	0.51	97	95	6.58496	0.028	0.028	0.911544	0.998984	no	2	0	0	119	95	6.74147	0.349	0.349	0.169783	0.355475	no	2	0	0	97	119	6.75489	0.321	0.321	0.209135	0.492243	no	2	0	0	130	95	6.81378	0.45	0.45	0.0722631	0.488401	no	2	0	0	136	95	6.85175	0.51	0.51	0.0406325	0.142677	no	2	0	0	130	136	7.05528	0.06	0.06	0.809636	0.941598	no	2	0	0	96	95	6.57743	-0.014	0.014	0.957961	0.98489	no	2	0	0	109	95	6.67243	0.19	0.19	0.454801	0.842792	no	2	0	0	96	109	6.67948	0.204	0.204	0.44316	0.903922	no	2	0	0	111.79	95	119	97	136	130	109	96	84	109	92	122	77	159	101	90	101	128	115	164	86	130	173	100	104	122	114	86	88
1454	0.0051	PSPTO_RS07470	PSPTO_RS07470	PSPTO_1423	protein_coding	IscS subfamily cysteine desulfurase	NC_004578.1	1563013	1564227	+	9	0	0	0.51	1149	1209	10.2033	-0.074	0.074	0.757107	0.998984	no	2	0	0	1026	1209	10.1261	-0.236	0.236	0.322473	0.534901	no	2	0	0	1149	1026	10.0868	-0.162	0.162	0.496137	0.761669	no	2	0	0	1298	1209	10.2917	0.102	0.102	0.669059	0.907426	no	2	0	0	1146	1209	10.2015	-0.078	0.078	0.743977	0.87117	no	2	0	0	1298	1146	10.255	-0.179	0.179	0.451414	0.774516	no	2	0	0	851	1209	10.0084	-0.51	0.51	0.0332131	0.266526	no	2	0	0	1110	1209	10.1793	-0.123	0.123	0.606743	0.90606	no	2	0	0	851	1110	9.93737	0.387	0.387	0.106634	0.870699	no	2	0	0	1112.85	1209	1026	1149	1146	1298	1110	851	1141	1305	1182	1041	990	1048	1363	1361	724	1028	1356	1054	1296	1382	1215	1432	786	1113	974	967	613
1907	0.0051	PSPTO_RS09805	PSPTO_RS09805	PSPTO_1881	protein_coding	aldehyde dehydrogenase	NC_004578.1	2053794	2055311	+	9	0	0	0.51	112	129	6.91289	-0.199	0.199	0.354203	0.998984	no	2	0	0	140	129	7.07146	0.12	0.12	0.582018	0.757749	no	2	0	0	112	140	6.97728	0.319	0.319	0.148074	0.402223	no	2	0	0	125	129	6.98868	-0.047	0.047	0.827822	0.952335	no	2	0	0	175	129	7.24793	0.446	0.446	0.0354036	0.128468	no	2	0	0	125	175	7.22882	0.493	0.493	0.0225832	0.160296	no	2	0	0	91	129	6.78136	-0.51	0.51	0.0260519	0.245433	no	2	0	0	106	129	6.87652	-0.267	0.267	0.225262	0.713144	no	2	0	0	91	106	6.62205	0.244	0.244	0.302826	0.870699	no	2	0	0	125.31	129	140	112	175	125	106	91	135	122	129	144	156	121	122	117	97	122	238	165	130	112	132	129	89	101	93	96	83
4213	0.0051	PSPTO_RS21510	PSPTO_RS21510	0	protein_coding	hypothetical protein	NC_004578.1	4677706	4677888	+	9	0	0	0.51	535	546	9.07815	-0.03	0.03	0.915242	0.998984	no	2	0	0	764	546	9.35535	0.48	0.48	0.0893207	0.228542	no	2	0	0	535	764	9.34319	0.51	0.51	0.0713027	0.251658	no	2	0	0	451	546	8.96145	-0.276	0.276	0.32994	0.747964	no	2	0	0	628	546	9.19722	0.2	0.2	0.478035	0.685928	no	2	0	0	451	628	9.07548	0.477	0.477	0.0929464	0.377621	no	2	0	0	750	546	9.33985	0.459	0.459	0.105298	0.414638	no	2	0	0	666	546	9.24317	0.285	0.285	0.312945	0.771654	no	2	0	0	750	666	9.46761	-0.174	0.174	0.540742	0.924001	no	2	0	0	619.96	546	764	535	628	451	666	750	451	772	416	585	1044	663	480	488	637	782	465	636	554	390	410	571	824	603	668	578	1003
4252	0.0051	PSPTO_RS21715	PSPTO_RS21715	PSPTO_4190	protein_coding	hypothetical protein	NC_004578.1	4718581	4719486	-	9	0	0	0.51	110	103	6.73471	0.089	0.089	0.705376	0.998984	no	2	0	0	77	103	6.49185	-0.42	0.42	0.0913569	0.232004	no	2	0	0	110	77	6.54689	-0.51	0.51	0.0413211	0.176256	no	2	0	0	87	103	6.56986	-0.239	0.239	0.324291	0.74344	no	2	0	0	83	103	6.53916	-0.308	0.308	0.202999	0.415062	no	2	0	0	87	83	6.40939	-0.069	0.069	0.780947	0.929536	no	2	0	0	90	103	6.59246	-0.17	0.17	0.495009	0.786583	no	2	0	0	113	103	6.75489	0.124	0.124	0.606507	0.90606	no	2	0	0	90	113	6.66534	0.294	0.294	0.24652	0.870699	no	2	0	0	94.8	103	77	110	83	87	113	90	100	124	86	103	75	53	118	107	104	107	69	73	87	86	89	95	103	140	77	112	82
170	0.00509	PSPTO_RS00900	hemF	PSPTO_0170	protein_coding	oxygen-dependent coproporphyrinogen oxidase	NC_004578.1	190442	191356	-	9	0	0	0.509	452	499	8.8933	-0.147	0.147	0.42327	0.998984	no	2	0	0	402	499	8.81538	-0.312	0.312	0.0932064	0.234818	no	2	0	0	452	402	8.73809	-0.165	0.165	0.37608	0.669106	no	2	0	0	492	499	8.95274	-0.021	0.021	0.908993	0.974948	no	2	0	0	530	499	9.00703	0.086	0.086	0.640519	0.806515	no	2	0	0	492	530	8.99718	0.107	0.107	0.563332	0.839103	no	2	0	0	351	499	8.73132	-0.509	0.509	0.00691171	0.163587	no	2	0	0	405	499	8.82018	-0.302	0.302	0.103557	0.588438	no	2	0	0	351	405	8.56224	0.207	0.207	0.277206	0.870699	no	2	0	0	447.24	499	402	452	530	492	405	351	498	442	558	453	363	389	548	394	413	445	624	522	476	489	512	473	301	440	338	395	320
447	0.00509	PSPTO_RS02340	PSPTO_RS02340	PSPTO_0446	protein_coding	PepSY domain-containing protein	NC_004578.1	490766	491899	+	8	0	0	0.509	25	26	4.67243	-0.071	0.071	0.841112	0.998984	no	2	0	0	24	26	4.64386	-0.084	0.084	0.820428	0.91513	no	2	0	0	25	24	4.61471	-0.013	0.013	0.972152	0.98936	no	2	0	0	19	26	4.49185	-0.466	0.466	0.210794	0.676208	no	2	0	0	23	26	4.61471	-0.185	0.185	0.607878	0.785873	no	2	0	0	19	23	4.39232	0.281	0.281	0.465705	0.784848	no	2	0	0	19	26	4.49185	-0.356	0.356	0.359479	NA	no	2	0	0	18	26	4.45943	-0.509	0.509	0.179317	0.668086	no	2	0	0	19	18	4.20945	-0.153	0.153	0.714638	0.96186	no	2	0	0	21.9	26	24	25	23	19	18	19	34	19	25	25	16	30	32	23	19	22	20	27	28	16	14	15	17	23	11	17	29
3942	0.00509	PSPTO_RS20120	PSPTO_RS20120	PSPTO_3884	protein_coding	NAD(P)H-quinone oxidoreductase	NC_004578.1	4395399	4396361	-	9	0	0	0.509	807	853	9.69697	-0.079	0.079	0.805538	0.998984	no	2	0	0	880	853	9.75906	0.045	0.045	0.888782	0.952652	no	2	0	0	807	880	9.72024	0.124	0.124	0.699909	0.880352	no	2	0	0	1055	853	9.89785	0.306	0.306	0.341583	0.757392	no	2	0	0	1015	853	9.86728	0.251	0.251	0.435627	0.651729	no	2	0	0	1055	1015	10.0154	-0.055	0.055	0.863843	0.958061	no	2	0	0	647	853	9.55075	-0.4	0.4	0.217102	0.551907	no	2	0	0	920	853	9.79198	0.109	0.109	0.73455	0.941249	no	2	0	0	647	920	9.61379	0.509	0.509	0.11642	0.870699	no	2	0	0	882.32	853	880	807	1015	1055	920	647	898	745	916	883	842	914	915	1065	442	813	1158	1074	978	1003	1183	1331	614	814	628	960	353
4343	0.00509	PSPTO_RS22170	PSPTO_RS22170	PSPTO_4274	protein_coding	TetR/AcrR family transcriptional regulator	NC_004578.1	4814851	4815513	-	9	0	0	0.509	128	121	6.96	0.097	0.097	0.724807	0.998984	no	2	0	0	134	121	6.99435	0.149	0.149	0.59625	0.76889	no	2	0	0	128	134	7.03342	0.051	0.051	0.85544	0.94856	no	2	0	0	171	121	7.18982	0.509	0.509	0.0648422	0.47151	no	2	0	0	166	121	7.16491	0.466	0.466	0.0910261	0.249567	no	2	0	0	171	166	7.3966	-0.044	0.044	0.874075	0.962724	no	2	0	0	146	121	7.0607	0.258	0.258	0.360703	0.689218	no	2	0	0	169	121	7.17991	0.491	0.491	0.0757602	0.558732	no	2	0	0	146	169	7.29921	0.234	0.234	0.408691	0.896991	no	2	0	0	147.93	121	134	128	166	171	169	146	167	89	107	103	161	139	83	163	139	184	152	162	175	187	152	184	162	162	165	181	91
1215	0.00508	PSPTO_RS06265	PSPTO_RS06265	PSPTO_1185	protein_coding	hypothetical protein	NC_004578.1	1297494	1298099	-	9	0	0	0.508	356	331	8.42417	0.103	0.103	0.730493	0.998984	no	2	0	0	252	331	8.18735	-0.4	0.4	0.1858	0.376732	no	2	0	0	356	252	8.24793	-0.503	0.503	0.0963218	0.308207	no	2	0	0	271	331	8.23362	-0.286	0.286	0.341964	0.757392	no	2	0	0	284	331	8.26444	-0.223	0.223	0.458806	0.669717	no	2	0	0	271	284	8.11634	0.063	0.063	0.833871	0.947859	no	2	0	0	415	331	8.54303	0.332	0.332	0.269715	0.607993	no	2	0	0	293	331	8.2854	-0.176	0.176	0.559415	0.889975	no	2	0	0	415	293	8.46761	-0.508	0.508	0.0935736	0.870699	no	2	0	0	314.6	331	252	356	284	271	293	415	294	337	363	190	288	277	279	245	543	203	272	377	233	237	344	239	359	282	319	358	568
1688	0.00508	PSPTO_RS08685	PSPTO_RS08685	0	protein_coding	hypothetical protein	NC_004578.1	1826376	1826921	+	9	0	0	0.508	33	33	5.04439	0.001	0.001	0.996721	0.998984	no	2	0	0	48	33	5.33985	0.508	0.508	0.09779	0.242566	no	2	0	0	33	48	5.33985	0.507	0.507	0.103143	0.322187	no	2	0	0	41	33	5.20945	0.315	0.315	0.301081	0.731044	no	2	0	0	38	33	5.14975	0.186	0.186	0.542829	0.736956	no	2	0	0	41	38	5.30378	-0.129	0.129	0.675311	0.886591	no	2	0	0	45	33	5.2854	0.481	0.481	0.124891	0.440189	no	2	0	0	39	33	5.16993	0.213	0.213	0.49048	0.861799	no	2	0	0	45	39	5.39232	-0.267	0.267	0.406195	0.896991	no	2	0	0	39.49	33	48	33	38	41	39	45	33	43	24	33	61	50	31	32	37	42	37	34	28	42	52	25	48	43	40	45	51
5369	0.00508	PSPTO_RS27405	PSPTO_RS27405	PSPTO_5304	protein_coding	IS66-like element ISPsy5 family transposase	NC_004578.1	6030902	6032455	-	9	0	0	0.508	50	48	5.61471	0.069	0.069	0.77323	0.998984	no	2	0	0	46	48	5.55459	-0.03	0.03	0.905337	0.960026	no	2	0	0	50	46	5.58496	-0.1	0.1	0.698268	0.880352	no	2	0	0	36	48	5.39232	-0.402	0.402	0.117506	0.573318	no	2	0	0	51	48	5.62936	0.106	0.106	0.661778	0.819421	no	2	0	0	36	51	5.44294	0.508	0.508	0.0519239	0.267803	no	2	0	0	51	48	5.62936	0.104	0.104	0.686553	0.881766	no	2	0	0	53	48	5.65821	0.133	0.133	0.591171	0.901147	no	2	0	0	51	53	5.70044	0.029	0.029	0.913011	0.993449	no	2	0	0	47.7	48	46	50	51	36	53	51	47	55	41	50	39	49	54	50	46	60	59	35	40	38	31	43	55	60	53	41	59
68	0.00507	PSPTO_RS00360	PSPTO_RS00360	PSPTO_0063	protein_coding	GFA family protein	NC_004578.1	85159	85557	+	9	0	0	0.507	118	97	6.74819	0.291	0.291	0.185044	0.998984	no	2	0	0	91	97	6.55459	-0.092	0.092	0.689637	0.833195	no	2	0	0	118	91	6.70736	-0.383	0.383	0.095314	0.305703	no	2	0	0	130	97	6.82655	0.441	0.441	0.0457202	0.413874	no	2	0	0	137	97	6.87036	0.507	0.507	0.0207938	0.0866956	no	2	0	0	130	137	7.0607	0.066	0.066	0.763854	0.925845	no	2	0	0	118	97	6.74819	0.257	0.257	0.260888	0.598178	no	2	0	0	130	97	6.82655	0.429	0.429	0.0531198	0.497609	no	2	0	0	118	130	6.9542	0.172	0.172	0.456679	0.903922	no	2	0	0	117.19	97	91	118	137	130	130	118	106	113	71	79	102	92	127	126	100	114	129	168	110	117	164	130	127	132	144	99	110
1836	0.00507	PSPTO_RS09445	PSPTO_RS09445	PSPTO_1811	protein_coding	threonylcarbamoyl-AMP synthase	NC_004578.1	1980240	1980869	+	9	0	0	0.507	132	157	7.17493	-0.263	0.263	0.213098	0.998984	no	2	0	0	134	157	7.18488	-0.228	0.228	0.290826	0.500358	no	2	0	0	132	134	7.05528	0.035	0.035	0.874256	0.954981	no	2	0	0	124	157	7.13443	-0.341	0.341	0.111037	0.56769	no	2	0	0	111	157	7.06609	-0.507	0.507	0.0181602	0.0783689	no	2	0	0	124	111	6.87652	-0.166	0.166	0.451602	0.774516	no	2	0	0	171	157	7.35755	0.131	0.131	0.542932	0.812028	no	2	0	0	156	157	7.29002	-0.012	0.012	0.954669	0.997519	no	2	0	0	171	156	7.35315	-0.143	0.143	0.514456	0.91637	no	2	0	0	140.91	157	134	132	111	124	156	171	137	135	200	145	125	133	113	123	159	132	121	80	109	143	121	175	147	147	152	163	199
4449	0.00507	PSPTO_RS22700	PSPTO_RS22700	PSPTO_4382	protein_coding	MGMT family protein	NC_004578.1	4943377	4943733	+	9	0	0	0.507	88	71	6.31288	0.32	0.32	0.394906	0.998984	no	2	0	0	81	71	6.24793	0.186	0.186	0.625478	0.790703	no	2	0	0	88	81	6.40088	-0.133	0.133	0.726224	0.895866	no	2	0	0	88	71	6.31288	0.325	0.325	0.389302	0.780436	no	2	0	0	93	71	6.35755	0.402	0.402	0.285929	0.509759	no	2	0	0	88	93	6.49985	0.077	0.077	0.839401	0.949153	no	2	0	0	100	71	6.41785	0.507	0.507	0.183713	0.515506	no	2	0	0	86	71	6.29462	0.294	0.294	0.438412	0.83698	no	2	0	0	100	86	6.53916	-0.214	0.214	0.578221	0.931453	no	2	0	0	86.7	71	81	88	93	88	86	100	97	33	82	44	111	88	37	104	123	94	97	88	96	86	82	100	73	85	101	98	101
5330	0.00507	PSPTO_RS27210	znuC	PSPTO_5266	protein_coding	zinc ABC transporter ATP-binding protein ZnuC	NC_004578.1	5987120	5987914	-	9	0	0	0.507	84	99	6.5157	-0.244	0.244	0.321988	0.998984	no	2	0	0	74	99	6.43463	-0.435	0.435	0.0896689	0.229158	no	2	0	0	84	74	6.30378	-0.191	0.191	0.462607	0.737518	no	2	0	0	88	99	6.54689	-0.18	0.18	0.468686	0.827593	no	2	0	0	73	99	6.42626	-0.444	0.444	0.0766437	0.222443	no	2	0	0	88	73	6.33092	-0.263	0.263	0.304573	0.665363	no	2	0	0	74	99	6.43463	-0.451	0.451	0.0839227	0.37469	no	2	0	0	69	99	6.39232	-0.507	0.507	0.0464826	0.478019	no	2	0	0	74	69	6.15987	-0.056	0.056	0.837424	0.985216	no	2	0	0	80.25	99	74	84	73	88	69	74	75	82	139	82	86	55	71	84	96	69	72	79	103	73	88	84	61	63	88	68	67
5730	0.00507	PSPTO_RS29235	PSPTO_RS29235	PSPTO_B0031	protein_coding	hypothetical protein	NC_004632.1	26683	26883	+	8	0	0	0.507	24	20	4.45943	0.192	0.192	0.586604	0.998984	no	2	0	0	17	20	4.20945	-0.315	0.315	0.419516	0.629857	no	2	0	0	24	17	4.35755	-0.507	0.507	0.19436	0.477114	no	2	0	0	21	20	4.35755	-0.036	0.036	0.922005	0.979571	no	2	0	0	27	20	4.55459	0.387	0.387	0.273925	0.498135	no	2	0	0	21	27	4.58496	0.423	0.423	0.251677	0.613377	no	2	0	0	21	20	4.35755	-0.002	0.002	0.99528	NA	no	2	0	0	20	20	4.32193	-0.066	0.066	0.860154	0.976181	no	2	0	0	21	20	4.35755	-0.064	0.064	0.875528	0.988773	no	2	0	0	21.35	20	17	24	27	21	20	21	20	19	22	11	21	18	26	21	24	20	31	31	28	10	24	26	10	23	21	18	23
657	0.00506	PSPTO_RS03430	rpsK	PSPTO_0649	protein_coding	30S ribosomal protein S11	NC_004578.1	702723	703112	+	9	0	0	0.506	3526	3456	11.7694	0.029	0.029	0.931569	0.998984	no	2	0	0	4059	3456	11.8756	0.232	0.232	0.490601	0.686207	no	2	0	0	3526	4059	11.8889	0.203	0.203	0.546206	0.797713	no	2	0	0	4249	3456	11.9116	0.298	0.298	0.376502	0.772907	no	2	0	0	3833	3456	11.8315	0.149	0.149	0.658097	0.817445	no	2	0	0	4249	3833	11.9805	-0.149	0.149	0.658666	0.879966	no	2	0	0	2436	3456	11.5245	-0.506	0.506	0.133827	0.451122	no	2	0	0	3167	3456	11.6933	-0.126	0.126	0.708473	0.933565	no	2	0	0	2436	3167	11.452	0.38	0.38	0.260535	0.870699	no	2	0	0	3532.26	3456	4059	3526	3833	4249	3167	2436	3324	3870	3175	4523	2914	4741	4025	4896	1657	3281	4798	3419	3706	5200	3840	4042	2243	3215	3091	2878	1339
1031	0.00506	PSPTO_RS05335	PSPTO_RS05335	PSPTO_1010	protein_coding	alkaline phosphatase D	NC_004578.1	1103683	1105254	-	9	0	0	0.506	90	93	6.5157	-0.038	0.038	0.900292	0.998984	no	2	0	0	73	93	6.37504	-0.371	0.371	0.240352	0.443299	no	2	0	0	90	73	6.34873	-0.333	0.333	0.294989	0.591911	no	2	0	0	77	93	6.40939	-0.278	0.278	0.371893	0.771644	no	2	0	0	79	93	6.42626	-0.231	0.231	0.455763	0.666822	no	2	0	0	77	79	6.2854	0.047	0.047	0.882	0.9656	no	2	0	0	102	93	6.60733	0.14	0.14	0.655034	0.869866	no	2	0	0	72	93	6.36632	-0.366	0.366	0.242958	0.725401	no	2	0	0	102	72	6.44294	-0.506	0.506	0.115734	0.870699	no	2	0	0	83.6	93	73	90	79	77	72	102	99	83	96	69	97	52	76	54	141	92	85	60	68	64	98	55	73	89	98	84	123
2068	0.00506	PSPTO_RS10615	PSPTO_RS10615	PSPTO_2048	protein_coding	LuxR family transcriptional regulator	NC_004578.1	2230681	2231403	+	9	0	0	0.506	1951	2048	10.9654	-0.07	0.07	0.893703	0.998984	no	2	0	0	1728	2048	10.8826	-0.245	0.245	0.641672	0.801452	no	2	0	0	1951	1728	10.8451	-0.175	0.175	0.740067	0.901595	no	2	0	0	2898	2048	11.272	0.5	0.5	0.342496	0.757392	no	2	0	0	2909	2048	11.2753	0.506	0.506	0.336989	0.559562	no	2	0	0	2898	2909	11.5036	0.006	0.006	0.991339	0.996369	no	2	0	0	2186	2048	11.0478	0.094	0.094	0.858488	0.954576	no	2	0	0	2769	2048	11.2339	0.434	0.434	0.410073	0.823431	no	2	0	0	2186	2769	11.2747	0.34	0.34	0.518877	0.919054	no	2	0	0	2355.56	2048	1728	1951	2909	2898	2769	2186	2142	2026	1977	1279	1198	2706	1578	1341	2934	1523	2484	4721	1711	1992	4990	1585	3842	2879	1578	2873	2107
3423	0.00506	PSPTO_RS17485	PSPTO_RS17485	PSPTO_3383	protein_coding	PepSY domain-containing protein	NC_004578.1	3824161	3824469	-	9	0	0	0.506	46	42	5.45943	0.119	0.119	0.755595	0.998984	no	2	0	0	43	42	5.40939	0.001	0.001	0.997785	0.998541	no	2	0	0	46	43	5.47573	-0.118	0.118	0.764596	0.911642	no	2	0	0	31	42	5.18982	-0.475	0.475	0.231181	0.695049	no	2	0	0	33	42	5.22882	-0.36	0.36	0.3583	0.582382	no	2	0	0	31	33	5	0.114	0.114	0.77866	0.928646	no	2	0	0	51	42	5.53916	0.294	0.294	0.45503	0.76004	no	2	0	0	37	42	5.30378	-0.212	0.212	0.59085	0.901147	no	2	0	0	51	37	5.45943	-0.506	0.506	0.211984	0.870699	no	2	0	0	40.23	42	43	46	33	31	37	51	33	53	40	40	50	38	37	27	75	33	37	29	30	31	31	29	35	47	35	28	89
5773	0.00506	PSPTO_RS29450	PSPTO_RS29450	PSPTO_B0077	protein_coding	GntR family transcriptional regulator	NC_004632.1	66984	67412	+	8	0	0	0.506	29	28	4.83289	-0.016	0.016	0.957789	0.998984	no	2	0	0	31	28	4.88264	0.1	0.1	0.757402	0.878275	no	2	0	0	29	31	4.90689	0.116	0.116	0.722949	0.893607	no	2	0	0	33	28	4.93074	0.19	0.19	0.543072	0.858183	no	2	0	0	34	28	4.9542	0.217	0.217	0.483259	0.689077	no	2	0	0	33	34	5.06609	0.027	0.027	0.932102	0.979735	no	2	0	0	41	28	5.10852	0.506	0.506	0.112763	NA	no	2	0	0	34	28	4.9542	0.222	0.222	0.482061	0.85642	no	2	0	0	41	34	5.22882	-0.284	0.284	0.386951	0.88961	no	2	0	0	32.76	28	31	29	34	33	34	41	24	23	38	35	27	30	20	35	31	25	33	44	38	36	26	29	41	32	37	34	51
3556	0.00505	PSPTO_RS18150	lexA	PSPTO_3510	protein_coding	transcriptional repressor LexA	NC_004578.1	3961393	3962001	+	9	0	0	0.505	77	81	6.30378	-0.071	0.071	0.74462	0.998984	no	2	0	0	57	81	6.10852	-0.505	0.505	0.0313228	0.10686	no	2	0	0	77	57	6.06609	-0.434	0.434	0.0675779	0.243012	no	2	0	0	85	81	6.37504	0.064	0.064	0.770275	0.937936	no	2	0	0	77	81	6.30378	-0.079	0.079	0.719748	0.856555	no	2	0	0	85	77	6.33985	-0.143	0.143	0.524925	0.820063	no	2	0	0	92	81	6.43463	0.128	0.128	0.574296	0.829746	no	2	0	0	74	81	6.27612	-0.142	0.142	0.527645	0.875708	no	2	0	0	92	74	6.37504	-0.27	0.27	0.25499	0.870699	no	2	0	0	77.43	81	57	77	77	85	74	92	85	73	85	54	57	60	61	69	101	79	82	69	86	83	86	62	62	97	112	90	73
3816	0.00505	PSPTO_RS19485	PSPTO_RS19485	PSPTO_3762	protein_coding	VWA domain-containing protein	NC_004578.1	4258692	4259750	+	9	0	0	0.505	110	122	6.85798	-0.152	0.152	0.650096	0.998984	no	2	0	0	99	122	6.7879	-0.33	0.33	0.331159	0.544831	no	2	0	0	110	99	6.70736	-0.179	0.179	0.600876	0.830718	no	2	0	0	90	122	6.72792	-0.443	0.443	0.189989	0.667832	no	2	0	0	86	122	6.70044	-0.505	0.505	0.134959	0.319713	no	2	0	0	90	86	6.45943	-0.062	0.062	0.857233	0.953848	no	2	0	0	122	122	6.93074	0.006	0.006	0.985234	0.994009	no	2	0	0	99	122	6.7879	-0.3	0.3	0.374992	0.812282	no	2	0	0	122	99	6.7879	-0.306	0.306	0.374938	0.886039	no	2	0	0	104.1	122	99	110	86	90	99	122	134	92	141	73	139	84	94	62	174	118	68	72	104	66	100	83	110	105	106	103	156
4334	0.00505	PSPTO_RS22125	PSPTO_RS22125	PSPTO_4267	protein_coding	TetR/AcrR family transcriptional regulator	NC_004578.1	4806458	4807027	-	9	0	0	0.505	2293	2064	11.0891	0.153	0.153	0.50931	0.998984	no	2	0	0	2269	2064	11.0812	0.137	0.137	0.555233	0.736792	no	2	0	0	2293	2269	11.1555	-0.016	0.016	0.944914	0.977472	no	2	0	0	2422	2064	11.1312	0.232	0.232	0.317073	0.740363	no	2	0	0	2928	2064	11.2854	0.505	0.505	0.0288678	0.109695	no	2	0	0	2422	2928	11.3853	0.274	0.274	0.236564	0.591609	no	2	0	0	2609	2064	11.1901	0.338	0.338	0.144425	0.463375	no	2	0	0	2689	2064	11.2146	0.383	0.383	0.0983955	0.581782	no	2	0	0	2609	2689	11.3712	0.044	0.044	0.848599	0.985331	no	2	0	0	2467.53	2064	2269	2293	2928	2422	2689	2609	2761	1689	1741	1625	2866	2317	1581	2333	2964	3198	2779	2806	2635	2271	2360	2446	3086	2535	2817	2610	2399
5278	0.00505	PSPTO_RS26935	PSPTO_RS26935	0	protein_coding	hypothetical protein	NC_004578.1	5935291	5935686	+	8	0	0	0.505	24	27	4.67243	-0.18	0.18	0.572154	0.998984	no	2	0	0	34	27	4.93074	0.325	0.325	0.310287	0.523441	no	2	0	0	24	34	4.85798	0.505	0.505	0.125463	0.361221	no	2	0	0	34	27	4.93074	0.327	0.327	0.296016	0.727769	no	2	0	0	32	27	4.88264	0.206	0.206	0.510701	0.710327	no	2	0	0	34	32	5.04439	-0.121	0.121	0.703234	0.900604	no	2	0	0	24	27	4.67243	-0.176	0.176	0.608487	NA	no	2	0	0	25	27	4.70044	-0.124	0.124	0.706501	0.933099	no	2	0	0	24	25	4.61471	0.053	0.053	0.884454	0.990431	no	2	0	0	28.66	27	34	24	32	34	25	24	22	36	23	35	30	36	34	21	17	27	25	43	37	28	38	22	26	28	24	30	19
1939	0.00504	PSPTO_RS09965	vioB	PSPTO_1915	protein_coding	dTDP-4-amino-4%2C6-dideoxy-D-glucose acetyltransferase VioB	NC_004578.1	2094705	2095346	+	9	0	0	0.504	759	704	9.51471	0.111	0.111	0.549206	0.998984	no	2	0	0	773	704	9.52845	0.139	0.139	0.455879	0.658833	no	2	0	0	759	773	9.5812	0.028	0.028	0.880778	0.957099	no	2	0	0	868	704	9.61839	0.304	0.304	0.0998387	0.545627	no	2	0	0	812	704	9.56605	0.207	0.207	0.261873	0.484973	no	2	0	0	868	812	9.71425	-0.097	0.097	0.600963	0.856266	no	2	0	0	782	704	9.53722	0.147	0.147	0.431165	0.742122	no	2	0	0	997	704	9.73217	0.504	0.504	0.00641791	0.283255	no	2	0	0	782	997	9.79685	0.357	0.357	0.0559842	0.870699	no	2	0	0	813.49	704	773	759	812	868	997	782	827	762	523	811	701	807	792	845	640	861	781	793	799	961	843	1059	873	1058	894	869	583
5108	0.00504	PSPTO_RS26060	ruvX	PSPTO_5038	protein_coding	Holliday junction resolvase RuvX	NC_004578.1	5739664	5740104	+	9	0	0	0.504	290	296	8.19476	-0.03	0.03	0.897239	0.998984	no	2	0	0	243	296	8.07414	-0.284	0.284	0.224986	0.424372	no	2	0	0	290	243	8.05799	-0.254	0.254	0.278714	0.576316	no	2	0	0	212	296	7.98868	-0.482	0.482	0.038475	0.383872	no	2	0	0	230	296	8.03892	-0.36	0.36	0.120551	0.297549	no	2	0	0	212	230	7.7879	0.122	0.122	0.603916	0.857772	no	2	0	0	264	296	8.12928	-0.149	0.149	0.526699	0.800734	no	2	0	0	208	296	7.97728	-0.504	0.504	0.031122	0.450137	no	2	0	0	264	208	7.88264	-0.356	0.356	0.136802	0.870699	no	2	0	0	249.02	296	243	290	230	212	208	264	315	226	346	266	243	220	235	233	401	254	187	250	229	186	221	209	213	203	210	233	348
5131	0.00504	PSPTO_RS26185	PSPTO_RS26185	PSPTO_5061	protein_coding	four-carbon acid sugar kinase family protein	NC_004578.1	5764658	5765947	+	8	0	0	0.504	25	25	4.64386	-0.025	0.025	0.947017	0.998984	no	2	0	0	17	25	4.39232	-0.504	0.504	0.220591	0.419218	no	2	0	0	25	17	4.39232	-0.479	0.479	0.249717	0.545173	no	2	0	0	29	25	4.75489	0.227	0.227	0.550063	0.861799	no	2	0	0	30	25	4.78136	0.278	0.278	0.460418	0.670832	no	2	0	0	29	30	4.88264	0.051	0.051	0.893952	0.966689	no	2	0	0	17	25	4.39232	-0.449	0.449	0.284514	NA	no	2	0	0	20	25	4.49185	-0.329	0.329	0.409531	0.823204	no	2	0	0	17	20	4.20945	0.119	0.119	0.786575	0.971769	no	2	0	0	23.21	25	17	25	30	29	20	17	27	22	26	22	11	18	23	21	30	41	35	14	22	23	42	20	17	23	11	26	15
5235	0.00504	PSPTO_RS26715	PSPTO_RS26715	PSPTO_5170	protein_coding	lipocalin family protein	NC_004578.1	5886562	5887140	+	9	0	0	0.504	282	295	8.17243	-0.063	0.063	0.840242	0.998984	no	2	0	0	251	295	8.09276	-0.229	0.229	0.466933	0.666471	no	2	0	0	282	251	8.05799	-0.166	0.166	0.598543	0.829675	no	2	0	0	418	295	8.47776	0.504	0.504	0.106426	0.560555	no	2	0	0	350	295	8.33316	0.245	0.245	0.432405	0.64931	no	2	0	0	418	350	8.58496	-0.259	0.259	0.407747	0.74623	no	2	0	0	300	295	8.21675	0.026	0.026	0.933741	0.978329	no	2	0	0	317	295	8.25739	0.107	0.107	0.73195	0.940601	no	2	0	0	300	317	8.26913	0.081	0.081	0.797746	0.975375	no	2	0	0	315.96	295	251	282	350	418	317	300	264	329	291	196	216	340	255	232	359	195	346	508	263	375	615	294	339	319	285	355	260
5715	0.00504	PSPTO_RS29160	PSPTO_RS29160	PSPTO_B0016	protein_coding	hypothetical protein	NC_004632.1	16446	16799	+	9	0	0	0.504	320	264	8.18982	0.28	0.28	0.175782	0.998984	no	2	0	0	299	264	8.13699	0.185	0.185	0.377628	0.589445	no	2	0	0	320	299	8.2738	-0.095	0.095	0.649649	0.856628	no	2	0	0	330	264	8.21432	0.326	0.326	0.116541	0.572607	no	2	0	0	296	264	8.12928	0.166	0.166	0.424911	0.643777	no	2	0	0	330	296	8.29002	-0.16	0.16	0.44255	0.766522	no	2	0	0	373	264	8.31515	0.499	0.499	0.0173681	0.206005	no	2	0	0	374	264	8.31741	0.504	0.504	0.0152843	0.364107	no	2	0	0	373	374	8.54496	0.005	0.005	0.981849	1	no	2	0	0	322.06	264	299	320	296	330	374	373	271	342	179	321	265	310	306	402	251	331	264	292	297	376	317	358	357	407	378	359	381
5363	0.00503	PSPTO_RS27375	PSPTO_RS27375	PSPTO_5298	protein_coding	hypothetical protein	NC_004578.1	6023742	6023933	+	9	0	0	0.503	70	83	6.25739	-0.249	0.249	0.424866	0.998984	no	2	0	0	65	83	6.20945	-0.346	0.346	0.280071	0.489713	no	2	0	0	70	65	6.07682	-0.097	0.097	0.764831	0.911642	no	2	0	0	69	83	6.24793	-0.283	0.283	0.369749	0.771006	no	2	0	0	86	83	6.40088	0.044	0.044	0.886666	0.949926	no	2	0	0	69	86	6.27612	0.327	0.327	0.303467	0.664982	no	2	0	0	79	83	6.33985	-0.051	0.051	0.87425	0.957584	no	2	0	0	59	83	6.14975	-0.503	0.503	0.115775	0.597309	no	2	0	0	79	59	6.10852	-0.452	0.452	0.171866	0.870699	no	2	0	0	73.13	83	65	70	86	69	59	79	80	71	98	72	52	72	62	44	105	118	75	64	76	61	70	56	56	65	72	51	115
586	0.00503	PSPTO_RS03075	PSPTO_RS03075	0	protein_coding	helix-turn-helix transcriptional regulator	NC_004578.1	642849	643322	+	9	0	0	0.503	4424	4454	12.116	-0.009	0.009	0.965882	0.998984	no	2	0	0	6271	4454	12.3887	0.494	0.494	0.0261575	0.0927073	no	2	0	0	4424	6271	12.3846	0.503	0.503	0.0234376	0.121437	no	2	0	0	5011	4454	12.2084	0.17	0.17	0.443003	0.815237	no	2	0	0	5309	4454	12.2531	0.254	0.254	0.253067	0.474177	no	2	0	0	5011	5309	12.3332	0.083	0.083	0.707249	0.901494	no	2	0	0	5246	4454	12.2438	0.236	0.236	0.28727	0.626923	no	2	0	0	5656	4454	12.3035	0.345	0.345	0.12011	0.604133	no	2	0	0	5246	5656	12.4123	0.109	0.109	0.624952	0.941262	no	2	0	0	5196.02	4454	6271	4424	5309	5011	5656	5246	5009	5277	3076	5836	7707	5271	4857	4405	4011	5763	4691	5473	4331	4641	6061	5523	5984	5462	4786	6980	3971
660	0.00503	PSPTO_RS03445	rplQ	PSPTO_0652	protein_coding	50S ribosomal protein L17	NC_004578.1	704817	705203	+	9	0	0	0.503	3637	3434	11.7877	0.083	0.083	0.694111	0.998984	no	2	0	0	4866	3434	12.0189	0.503	0.503	0.0170072	0.067658	no	2	0	0	3637	4866	12.0538	0.42	0.42	0.046251	0.189972	no	2	0	0	3592	3434	11.7785	0.065	0.065	0.757694	0.932933	no	2	0	0	3940	3434	11.8482	0.199	0.199	0.34646	0.569912	no	2	0	0	3592	3940	11.8788	0.133	0.133	0.52706	0.820979	no	2	0	0	2860	3434	11.6198	-0.265	0.265	0.209711	0.544383	no	2	0	0	3077	3434	11.6687	-0.158	0.158	0.454182	0.842458	no	2	0	0	2860	3077	11.5355	0.107	0.107	0.612526	0.940062	no	2	0	0	3629.43	3434	4866	3637	3940	3592	3077	2860	3471	3942	2888	5200	4468	4931	3988	4407	2515	4187	3762	3872	3650	3854	3272	3815	2569	2846	3413	3079	2089
1766	0.00503	PSPTO_RS09090	PSPTO_RS09090	PSPTO_1743	protein_coding	TRZ/ATZ family hydrolase	NC_004578.1	1910654	1911985	-	9	0	0	0.503	223	233	7.83289	-0.064	0.064	0.782172	0.998984	no	2	0	0	216	233	7.81057	-0.11	0.11	0.639873	0.799735	no	2	0	0	223	216	7.77808	-0.046	0.046	0.845869	0.944882	no	2	0	0	190	233	7.72451	-0.295	0.295	0.207353	0.676208	no	2	0	0	165	233	7.63662	-0.502	0.502	0.032543	0.120616	no	2	0	0	190	165	7.47168	-0.207	0.207	0.385646	0.728643	no	2	0	0	270	233	7.97441	0.213	0.213	0.365312	0.69254	no	2	0	0	191	233	7.72792	-0.291	0.291	0.216413	0.706868	no	2	0	0	270	191	7.84862	-0.503	0.503	0.0352759	0.870699	no	2	0	0	212.63	233	216	223	165	190	191	270	206	197	295	252	216	181	174	200	295	163	173	158	175	217	178	155	240	179	274	208	328
2806	0.00503	PSPTO_RS14370	PSPTO_RS14370	PSPTO_2782	protein_coding	sugar kinase	NC_004578.1	3100071	3100994	+	9	0	0	0.503	217	263	7.90689	-0.283	0.283	0.205777	0.998984	no	2	0	0	201	263	7.85798	-0.388	0.388	0.0875778	0.226269	no	2	0	0	217	201	7.70736	-0.105	0.105	0.644908	0.855989	no	2	0	0	272	263	8.0634	0.041	0.041	0.85289	0.958069	no	2	0	0	217	263	7.90689	-0.284	0.284	0.205837	0.419163	no	2	0	0	272	217	7.93369	-0.325	0.325	0.149968	0.477543	no	2	0	0	187	263	7.81378	-0.503	0.503	0.0289733	0.252166	no	2	0	0	197	263	7.84549	-0.412	0.412	0.0684659	0.549047	no	2	0	0	187	197	7.58496	0.091	0.091	0.698599	0.958171	no	2	0	0	222.1	263	201	217	217	272	197	187	243	215	332	205	184	214	241	236	174	188	215	248	271	244	300	264	146	182	202	215	145
3484	0.00502	PSPTO_RS17790	PSPTO_RS17790	PSPTO_3436	protein_coding	lipoprotein	NC_004578.1	3876391	3876705	+	9	0	0	0.502	653	516	9.19106	0.34	0.34	0.0929922	0.998984	no	2	0	0	694	516	9.24079	0.424	0.424	0.0371391	0.121779	no	2	0	0	653	694	9.39553	0.084	0.084	0.679587	0.871983	no	2	0	0	532	516	9.03342	0.044	0.044	0.830407	0.95245	no	2	0	0	545	516	9.05121	0.079	0.079	0.695885	0.840981	no	2	0	0	532	545	9.0728	0.036	0.036	0.860598	0.956389	no	2	0	0	728	516	9.28077	0.502	0.502	0.0137785	0.193861	no	2	0	0	632	516	9.16491	0.291	0.291	0.151778	0.643384	no	2	0	0	728	632	9.40939	-0.211	0.211	0.302348	0.870699	no	2	0	0	614.37	516	694	653	545	532	632	728	484	634	430	517	871	695	658	584	717	551	528	557	547	476	572	509	760	627	638	652	894
4143	0.00502	PSPTO_RS21135	urtA	PSPTO_4078	protein_coding	urea ABC transporter substrate-binding protein	NC_004578.1	4582872	4584116	-	8	0	0	0.502	20	20	4.32193	0.057	0.057	0.877325	0.998984	no	2	0	0	14	20	4.08746	-0.426	0.426	0.297913	0.509106	no	2	0	0	20	14	4.08746	-0.483	0.483	0.242282	0.534793	no	2	0	0	15	20	4.12928	-0.377	0.377	0.339386	0.756144	no	2	0	0	21	20	4.35755	0.125	0.125	0.738103	0.866823	no	2	0	0	15	21	4.16993	0.502	0.502	0.211438	0.561147	no	2	0	0	20	20	4.32193	-0.024	0.024	0.951994	NA	no	2	0	0	22	20	4.39232	0.19	0.19	0.616696	0.908575	no	2	0	0	20	22	4.39232	0.214	0.214	0.605037	0.938504	no	2	0	0	18.98	20	14	20	21	15	22	20	25	15	19	12	14	17	23	13	24	31	17	15	21	13	12	19	29	19	27	16	18
4610	0.00502	PSPTO_RS23510	PSPTO_RS23510	PSPTO_4541	protein_coding	methyl-accepting chemotaxis protein	NC_004578.1	5129126	5130751	+	9	0	0	0.502	130	116	6.94251	0.164	0.164	0.385509	0.998984	no	2	0	0	93	116	6.70736	-0.338	0.338	0.0928387	0.234608	no	2	0	0	130	93	6.8009	-0.502	0.502	0.0128456	0.0785939	no	2	0	0	134	116	6.96578	0.198	0.198	0.300141	0.730924	no	2	0	0	96	116	6.72792	-0.264	0.264	0.173893	0.378157	no	2	0	0	134	96	6.84549	-0.462	0.462	0.0190942	0.144403	no	2	0	0	133	116	6.96	0.192	0.192	0.331518	0.66962	no	2	0	0	125	116	6.91289	0.106	0.106	0.58316	0.898835	no	2	0	0	133	125	7.01123	-0.086	0.086	0.67174	0.952287	no	2	0	0	117.97	116	93	130	96	134	125	133	116	104	127	95	102	81	120	144	126	122	88	78	153	108	140	126	113	136	136	116	146
136	0.00501	PSPTO_RS00720	PSPTO_RS00720	PSPTO_0136	protein_coding	AlgP family protein	NC_004578.1	159053	160009	+	9	0	0	0.501	3022	3000	11.556	0.011	0.011	0.963766	0.998984	no	2	0	0	3215	3000	11.6015	0.101	0.101	0.66712	0.819983	no	2	0	0	3022	3215	11.6066	0.09	0.09	0.700513	0.880352	no	2	0	0	4243	3000	11.8224	0.501	0.501	0.0321499	0.350587	no	2	0	0	3608	3000	11.69	0.266	0.266	0.254707	0.475997	no	2	0	0	4243	3608	11.9387	-0.234	0.234	0.315738	0.676631	no	2	0	0	3178	3000	11.5929	0.083	0.083	0.72406	0.901098	no	2	0	0	3685	3000	11.7067	0.297	0.297	0.204318	0.694513	no	2	0	0	3178	3685	11.7446	0.214	0.214	0.36057	0.880593	no	2	0	0	3421.65	3000	3215	3022	3608	4243	3685	3178	2803	3066	3130	3023	2707	3916	3063	3830	2173	2950	4150	3723	2862	4719	5149	3229	3742	4083	3450	3613	2471
198	0.00501	PSPTO_RS01045	PSPTO_RS01045	0	pseudogene	IS5 family transposase	NC_004578.1	221938	222332	-	9	0	0	0.501	99	85	6.52356	0.224	0.224	0.358639	0.998984	no	2	0	0	101	85	6.53916	0.27	0.27	0.278187	0.487173	no	2	0	0	99	101	6.64386	0.047	0.047	0.851737	0.946568	no	2	0	0	88	85	6.43463	0.052	0.052	0.833844	0.953629	no	2	0	0	91	85	6.45943	0.107	0.107	0.66298	0.819994	no	2	0	0	88	91	6.48382	0.055	0.055	0.825352	0.945538	no	2	0	0	106	85	6.57743	0.307	0.307	0.22332	0.557843	no	2	0	0	121	85	6.6865	0.501	0.501	0.0407781	0.462966	no	2	0	0	106	121	6.82655	0.194	0.194	0.444207	0.903922	no	2	0	0	98.74	85	101	99	91	88	121	106	98	86	71	142	77	85	98	115	84	104	98	72	79	92	92	92	138	132	125	81	113
2222	0.00501	PSPTO_RS11410	sdhD	PSPTO_2196	protein_coding	succinate dehydrogenase%2C hydrophobic membrane anchor protein	NC_004578.1	2416353	2416721	+	9	0	0	0.501	1145	1307	10.2597	-0.191	0.191	0.464496	0.998984	no	2	0	0	1292	1307	10.3437	-0.016	0.016	0.951793	0.977559	no	2	0	0	1145	1292	10.2509	0.175	0.175	0.503224	0.764888	no	2	0	0	1413	1307	10.4094	0.113	0.113	0.66634	0.907177	no	2	0	0	1574	1307	10.4924	0.268	0.268	0.305202	0.527748	no	2	0	0	1413	1574	10.5445	0.155	0.155	0.552917	0.834414	no	2	0	0	926	1307	10.1248	-0.501	0.501	0.0565184	0.323656	no	2	0	0	1172	1307	10.2755	-0.157	0.157	0.549396	0.884265	no	2	0	0	926	1172	10.0348	0.345	0.345	0.190847	0.870699	no	2	0	0	1261.39	1307	1292	1145	1574	1413	1172	926	1363	1180	1379	1437	1057	1382	1326	1384	725	1384	1821	1516	1394	1521	1325	1463	812	1242	1077	1123	577
3512	0.00501	PSPTO_RS17930	ligD	PSPTO_3464	protein_coding	DNA ligase D	NC_004578.1	3908246	3910801	-	9	0	0	0.501	114	111	6.81378	0.028	0.028	0.939213	0.998984	no	2	0	0	114	111	6.81378	0.036	0.036	0.921843	0.96604	no	2	0	0	114	114	6.83289	0.008	0.008	0.982007	0.993904	no	2	0	0	154	111	7.04985	0.466	0.466	0.201956	0.676208	no	2	0	0	109	111	6.78136	-0.035	0.035	0.924944	0.969747	no	2	0	0	154	109	7.03892	-0.501	0.501	0.172923	0.512259	no	2	0	0	112	111	6.8009	0.02	0.02	0.956471	0.984359	no	2	0	0	123	111	6.87036	0.139	0.139	0.705078	0.932074	no	2	0	0	112	123	6.87652	0.119	0.119	0.751109	0.966982	no	2	0	0	119.82	111	114	114	109	154	123	112	94	98	142	122	100	120	122	77	143	56	108	164	88	141	233	92	157	121	80	156	101
4356	0.00501	PSPTO_RS22235	PSPTO_RS22235	PSPTO_4287	protein_coding	alpha-xenorhabdolysin family binary toxin subunit B	NC_004578.1	4828336	4829352	+	9	0	0	0.501	2952	2385	11.3818	0.308	0.308	0.31711	0.998984	no	2	0	0	2298	2385	11.1932	-0.054	0.054	0.860608	0.939193	no	2	0	0	2952	2298	11.3581	-0.363	0.363	0.239959	0.530961	no	2	0	0	2143	2385	11.1447	-0.154	0.154	0.618662	0.88638	no	2	0	0	2057	2385	11.117	-0.213	0.213	0.489123	0.693686	no	2	0	0	2143	2057	11.0362	-0.06	0.06	0.846327	0.951619	no	2	0	0	3374	2385	11.4916	0.501	0.501	0.104488	0.412429	no	2	0	0	3023	2385	11.4009	0.342	0.342	0.266877	0.746504	no	2	0	0	3374	3023	11.6432	-0.158	0.158	0.607596	0.93867	no	2	0	0	2604.49	2385	2298	2952	2057	2143	3023	3374	2960	2022	2172	1232	3120	2541	1578	2928	4351	2228	1883	2059	2621	1826	1983	2731	3570	2769	3307	2963	3851
4623	0.00501	PSPTO_RS23580	PSPTO_RS23580	PSPTO_4555	protein_coding	SIMPL domain-containing protein	NC_004578.1	5145020	5145733	+	9	0	0	0.501	220	272	7.94251	-0.31	0.31	0.341484	0.998984	no	2	0	0	208	272	7.90689	-0.387	0.387	0.239322	0.441687	no	2	0	0	220	208	7.74147	-0.076	0.076	0.816675	0.93536	no	2	0	0	338	272	8.25267	0.308	0.308	0.34449	0.758538	no	2	0	0	312	272	8.18982	0.19	0.19	0.558606	0.749413	no	2	0	0	338	312	8.3443	-0.117	0.117	0.718911	0.905518	no	2	0	0	192	272	7.85798	-0.501	0.501	0.129844	0.44553	no	2	0	0	198	272	7.87652	-0.465	0.465	0.156647	0.651097	no	2	0	0	192	198	7.60733	0.036	0.036	0.913302	0.993449	no	2	0	0	248.55	272	208	220	312	338	198	192	194	218	405	168	184	273	194	173	294	195	341	400	195	363	455	194	198	202	160	217	199
4779	0.00501	PSPTO_RS24380	PSPTO_RS24380	PSPTO_4716	protein_coding	hypothetical protein	NC_004578.1	5341350	5341859	+	9	0	0	0.501	122	129	6.97154	-0.085	0.085	0.723428	0.998984	no	2	0	0	93	129	6.79442	-0.464	0.464	0.0618515	0.175262	no	2	0	0	122	93	6.74819	-0.38	0.38	0.12949	0.367283	no	2	0	0	93	129	6.79442	-0.476	0.476	0.0519522	0.432233	no	2	0	0	92	129	6.7879	-0.501	0.501	0.0403205	0.14198	no	2	0	0	93	92	6.53138	-0.024	0.024	0.922563	0.976001	no	2	0	0	99	129	6.83289	-0.375	0.375	0.135736	0.451698	no	2	0	0	110	129	6.90087	-0.235	0.235	0.335182	0.783375	no	2	0	0	99	110	6.70736	0.14	0.14	0.58787	0.933214	no	2	0	0	105.57	129	93	122	92	93	110	99	105	189	94	98	91	91	140	122	105	66	109	100	80	105	93	110	108	112	98	93	107
5238	0.00501	PSPTO_RS26735	PSPTO_RS26735	PSPTO_5173	protein_coding	HutD family protein	NC_004578.1	5889631	5890251	+	9	0	0	0.501	114	111	6.81378	0.041	0.041	0.866299	0.998984	no	2	0	0	95	111	6.6865	-0.236	0.236	0.353439	0.565692	no	2	0	0	114	95	6.70736	-0.277	0.277	0.277515	0.575155	no	2	0	0	78	111	6.56224	-0.501	0.501	0.0484379	0.421341	no	2	0	0	105	111	6.75489	-0.073	0.073	0.767724	0.886796	no	2	0	0	78	105	6.5157	0.427	0.427	0.0964639	0.385998	no	2	0	0	128	111	6.90087	0.209	0.209	0.406857	0.723548	no	2	0	0	97	111	6.70044	-0.19	0.19	0.450946	0.840809	no	2	0	0	128	97	6.81378	-0.399	0.399	0.123715	0.870699	no	2	0	0	104.12	111	95	114	105	78	97	128	119	96	117	76	116	93	94	103	144	128	117	70	89	90	56	86	107	99	138	103	144
1033	0.005	PSPTO_RS05345	PSPTO_RS05345	PSPTO_1012	protein_coding	biopolymer transporter ExbD	NC_004578.1	1106014	1106421	+	8	0	0	0.5	19	18	4.20945	0.141	0.141	0.695056	0.998984	no	2	0	0	25	18	4.42626	0.5	0.5	0.172193	0.358925	no	2	0	0	19	25	4.45943	0.359	0.359	0.330352	0.624805	no	2	0	0	17	18	4.12928	-0.013	0.013	0.972987	0.993098	no	2	0	0	23	18	4.35755	0.391	0.391	0.273869	0.498135	no	2	0	0	17	23	4.32193	0.404	0.404	0.281285	0.647743	no	2	0	0	12	18	3.90689	-0.374	0.374	0.368111	NA	no	2	0	0	16	18	4.08746	-0.111	0.111	0.772714	0.954157	no	2	0	0	12	16	3.80735	0.263	0.263	0.548587	0.925587	no	2	0	0	18.71	18	25	19	23	17	16	12	22	20	11	27	32	17	20	21	17	21	21	26	21	15	16	12	23	14	8	13	16
2725	0.005	PSPTO_RS13955	PSPTO_RS13955	Not found	protein_coding	hypothetical protein	NC_004578.1	2991728	2992018	+	9	0	0	0.5	69	73	6.14975	-0.09	0.09	0.730032	0.998984	no	2	0	0	66	73	6.11894	-0.175	0.175	0.518207	0.704867	no	2	0	0	69	66	6.07682	-0.085	0.085	0.756833	0.911362	no	2	0	0	62	73	6.07682	-0.246	0.246	0.357899	0.764798	no	2	0	0	55	73	6	-0.426	0.426	0.113252	0.28589	no	2	0	0	62	55	5.87036	-0.18	0.18	0.517135	0.814653	no	2	0	0	90	73	6.34873	0.27	0.27	0.316385	0.654083	no	2	0	0	63	73	6.08746	-0.23	0.23	0.393448	0.819243	no	2	0	0	90	63	6.25739	-0.5	0.5	0.0735259	0.870699	no	2	0	0	68.33	73	66	69	55	62	63	90	81	69	70	69	86	44	59	63	85	57	42	65	75	41	71	49	73	67	104	77	89
1523	0.00499	PSPTO_RS07830	PSPTO_RS07830	PSPTO_1492	protein_coding	hypothetical protein	NC_004578.1	1642132	1648086	-	9	0	0	0.499	396	354	8.55075	0.164	0.164	0.489472	0.998984	no	2	0	0	455	354	8.66	0.355	0.355	0.137223	0.307217	no	2	0	0	396	455	8.73302	0.191	0.191	0.424944	0.707805	no	2	0	0	354	354	8.46761	0.002	0.002	0.99496	0.998983	no	2	0	0	500	354	8.73809	0.499	0.499	0.0353836	0.128468	no	2	0	0	354	500	8.73809	0.498	0.498	0.0369021	0.214998	no	2	0	0	415	354	8.58684	0.233	0.233	0.332682	0.67018	no	2	0	0	333	354	8.42417	-0.089	0.089	0.710894	0.934619	no	2	0	0	415	333	8.54689	-0.321	0.321	0.184265	0.870699	no	2	0	0	401.03	354	455	396	500	354	333	415	340	354	367	360	633	372	365	302	522	492	499	509	390	294	379	307	386	306	396	308	540
1659	0.00499	PSPTO_RS08510	PSPTO_RS08510	PSPTO_1631	protein_coding	osmoprotectant NAGGN system M42 family peptidase	NC_004578.1	1785376	1786572	-	9	0	0	0.499	288	273	8.13186	0.073	0.073	0.930017	0.998984	no	2	0	0	227	273	7.96578	-0.271	0.271	0.743357	0.868043	no	2	0	0	288	227	8.00843	-0.343	0.343	0.6781	0.87088	no	2	0	0	387	273	8.36632	0.499	0.499	0.545499	0.859674	no	2	0	0	306	273	8.17742	0.16	0.16	0.846131	0.92895	no	2	0	0	387	306	8.43671	-0.339	0.339	0.681572	0.888926	no	2	0	0	205	273	7.90087	-0.413	0.413	0.618328	0.851888	no	2	0	0	208	273	7.90989	-0.399	0.399	0.629477	0.911665	no	2	0	0	205	208	7.69	0.014	0.014	0.986963	1	no	2	0	0	270.4	273	227	288	306	387	208	205	134	118	568	130	132	418	144	112	607	134	250	534	146	278	736	140	277	206	104	306	205
3615	0.00499	PSPTO_RS18450	PSPTO_RS18450	PSPTO_3572	protein_coding	alpha/beta hydrolase	NC_004578.1	4028816	4029760	+	9	0	0	0.499	115	115	6.84549	-0.006	0.006	0.97618	0.998984	no	2	0	0	142	115	7.00562	0.292	0.292	0.155208	0.334262	no	2	0	0	115	142	7.00562	0.298	0.298	0.150269	0.405274	no	2	0	0	94	115	6.70736	-0.297	0.297	0.154463	0.626098	no	2	0	0	102	115	6.76155	-0.177	0.177	0.390539	0.612503	no	2	0	0	94	102	6.61471	0.12	0.12	0.573826	0.843918	no	2	0	0	166	115	7.13443	0.499	0.499	0.0155953	0.201761	no	2	0	0	120	115	6.87652	0.056	0.056	0.785686	0.958544	no	2	0	0	166	120	7.15987	-0.443	0.443	0.0362729	0.870699	no	2	0	0	121.99	115	142	115	102	94	120	166	112	102	132	130	159	138	118	90	137	128	76	102	101	90	91	115	123	122	197	134	166
5557	0.00499	PSPTO_RS28355	PSPTO_RS28355	PSPTO_5470	protein_coding	hypothetical protein	NC_004578.1	6232116	6232493	-	9	0	0	0.499	89	72	6.33092	0.296	0.296	0.196474	0.998984	no	2	0	0	78	72	6.22882	0.092	0.092	0.69947	0.840404	no	2	0	0	89	78	6.3837	-0.204	0.204	0.393578	0.681265	no	2	0	0	91	72	6.34873	0.329	0.329	0.155556	0.626405	no	2	0	0	99	72	6.41785	0.456	0.456	0.0470128	0.158357	no	2	0	0	91	99	6.56986	0.126	0.126	0.585216	0.849659	no	2	0	0	100	72	6.42626	0.499	0.499	0.0356561	0.272227	no	2	0	0	91	72	6.34873	0.337	0.337	0.148442	0.638158	no	2	0	0	100	91	6.57743	-0.161	0.161	0.50339	0.913637	no	2	0	0	88.39	72	78	89	99	91	91	100	54	97	65	62	89	82	97	69	100	102	87	108	81	83	108	95	91	87	80	104	115
2067	0.00498	PSPTO_RS10610	mtnC	PSPTO_2047	protein_coding	acireductone synthase	NC_004578.1	2229723	2230406	+	9	0	0	0.498	220	269	7.93369	-0.289	0.289	0.0900175	0.998984	no	2	0	0	217	269	7.92481	-0.308	0.308	0.0771956	0.206318	no	2	0	0	220	217	7.77149	-0.019	0.019	0.912059	0.96747	no	2	0	0	191	269	7.84549	-0.498	0.498	0.00411089	0.150375	no	2	0	0	220	269	7.93369	-0.292	0.292	0.0882567	0.244883	no	2	0	0	191	220	7.68299	0.205	0.205	0.244629	0.602693	no	2	0	0	201	269	7.87652	-0.403	0.403	0.0235035	0.23703	no	2	0	0	212	269	7.90989	-0.341	0.341	0.0492506	0.483448	no	2	0	0	201	212	7.69	0.062	0.062	0.735245	0.966415	no	2	0	0	218.42	269	217	220	220	191	212	201	292	223	292	233	206	211	203	222	235	180	202	278	212	182	178	240	199	196	178	223	203
2506	0.00498	PSPTO_RS12855	PSPTO_RS12855	PSPTO_2477	protein_coding	RidA family protein	NC_004578.1	2735702	2736100	-	9	0	0	0.498	103	83	6.53916	0.313	0.313	0.238606	0.998984	no	2	0	0	87	83	6.40939	0.062	0.062	0.819708	0.914868	no	2	0	0	103	87	6.56986	-0.25	0.25	0.359279	0.653126	no	2	0	0	89	83	6.42626	0.115	0.115	0.668649	0.907418	no	2	0	0	89	83	6.42626	0.112	0.112	0.677463	0.829757	no	2	0	0	89	89	6.47573	-0.004	0.004	0.989235	0.996369	no	2	0	0	115	83	6.62936	0.498	0.498	0.0668923	0.344645	no	2	0	0	97	83	6.49185	0.228	0.228	0.398605	0.821265	no	2	0	0	115	97	6.72792	-0.271	0.271	0.326261	0.880157	no	2	0	0	94.64	83	87	103	89	89	97	115	92	80	76	73	98	89	81	80	147	106	99	61	86	88	94	77	129	85	96	109	140
3956	0.00498	PSPTO_RS20190	rdgC	PSPTO_3897	protein_coding	recombination-associated protein RdgC	NC_004578.1	4408438	4409358	+	9	0	0	0.498	380	420	8.64386	-0.144	0.144	0.439459	0.998984	no	2	0	0	448	420	8.76155	0.095	0.095	0.6139	0.782145	no	2	0	0	380	448	8.69349	0.239	0.239	0.205256	0.487337	no	2	0	0	379	420	8.64205	-0.147	0.147	0.432884	0.807613	no	2	0	0	446	420	8.75822	0.086	0.086	0.644328	0.809084	no	2	0	0	379	446	8.68825	0.233	0.233	0.215568	0.566121	no	2	0	0	299	420	8.48985	-0.498	0.498	0.00953693	0.180638	no	2	0	0	345	420	8.57932	-0.283	0.283	0.133147	0.622661	no	2	0	0	299	345	8.33092	0.215	0.215	0.269931	0.870699	no	2	0	0	388.03	420	448	380	446	379	345	299	431	381	448	416	438	491	436	434	270	405	505	427	360	451	326	396	313	325	317	327	253
4267	0.00498	PSPTO_RS21790	PSPTO_RS21790	PSPTO_4205	protein_coding	GntR family transcriptional regulator	NC_004578.1	4737182	4738183	+	9	0	0	0.498	201	225	7.73471	-0.176	0.176	0.275582	0.998984	no	2	0	0	254	225	7.90388	0.179	0.179	0.271216	0.47942	no	2	0	0	201	254	7.82972	0.355	0.355	0.0314102	0.145279	no	2	0	0	224	225	7.81057	-0.012	0.012	0.941786	0.982901	no	2	0	0	270	225	7.95128	0.256	0.256	0.109336	0.280029	no	2	0	0	224	270	7.94837	0.268	0.268	0.0999742	0.392062	no	2	0	0	162	225	7.59619	-0.498	0.498	0.00380206	0.133236	no	2	0	0	191	225	7.70044	-0.24	0.24	0.145763	0.63721	no	2	0	0	162	191	7.46352	0.258	0.258	0.14538	0.870699	no	2	0	0	218.16	225	254	201	270	224	191	162	196	228	252	294	204	263	235	197	170	278	255	277	228	213	232	216	181	176	173	168	145
5617	0.00498	PSPTO_RS28655	PSPTO_RS28655	PSPTO_5533	protein_coding	protease modulator HflK	NC_004578.1	6300213	6301283	-	9	0	0	0.498	99	102	6.65105	-0.045	0.045	0.860448	0.998984	no	2	0	0	95	102	6.62205	-0.104	0.104	0.692112	0.83458	no	2	0	0	99	95	6.59991	-0.059	0.059	0.823497	0.937564	no	2	0	0	77	102	6.48382	-0.404	0.404	0.122188	0.58016	no	2	0	0	100	102	6.65821	-0.029	0.029	0.908884	0.960983	no	2	0	0	77	100	6.46761	0.374	0.374	0.156773	0.486979	no	2	0	0	85	102	6.54689	-0.25	0.25	0.349974	0.683999	no	2	0	0	72	102	6.44294	-0.498	0.498	0.0593608	0.517723	no	2	0	0	85	72	6.29462	-0.248	0.248	0.371363	0.884101	no	2	0	0	90.05	102	95	99	100	77	72	85	101	87	118	92	104	90	99	58	139	105	117	78	72	71	88	89	59	68	80	81	94
317	0.00497	PSPTO_RS01660	PSPTO_RS01660	PSPTO_0313	protein_coding	Crp/Fnr family transcriptional regulator	NC_004578.1	340034	340738	+	9	0	0	0.497	100	108	6.70044	-0.095	0.095	0.61616	0.998984	no	2	0	0	123	108	6.85175	0.2	0.2	0.300917	0.512375	no	2	0	0	100	123	6.8009	0.295	0.295	0.132546	0.372195	no	2	0	0	104	108	6.72792	-0.04	0.04	0.834069	0.953689	no	2	0	0	103	108	6.7211	-0.059	0.059	0.759173	0.880959	no	2	0	0	104	103	6.69349	-0.018	0.018	0.925692	0.9764	no	2	0	0	94	108	6.65821	-0.217	0.217	0.2857	0.626599	no	2	0	0	130	108	6.89482	0.281	0.281	0.140047	0.630224	no	2	0	0	94	130	6.80735	0.497	0.497	0.0159842	0.870699	no	2	0	0	108.82	108	123	100	103	104	130	94	109	110	104	111	113	144	122	100	79	94	97	119	97	96	119	147	110	133	106	84	92
2160	0.00497	PSPTO_RS11080	PSPTO_RS11080	PSPTO_2138	protein_coding	zinc ABC transporter substrate-binding protein	NC_004578.1	2322875	2323804	-	8	0	0	0.497	16	15	3.9542	0.104	0.104	0.816815	0.998984	no	2	0	0	17	15	4	0.229	0.229	0.622421	0.788381	no	2	0	0	16	17	4.04439	0.125	0.125	0.789992	0.920882	no	2	0	0	19	15	4.08746	0.302	0.302	0.504055	0.843202	no	2	0	0	13	15	3.80735	-0.194	0.194	0.676074	0.82866	no	2	0	0	19	13	4	-0.497	0.497	0.291656	0.65496	no	2	0	0	17	15	4	0.175	0.175	0.713393	NA	no	2	0	0	15	15	3.90689	0.031	0.031	0.947338	0.996403	no	2	0	0	17	15	4	-0.144	0.144	0.770643	0.970385	no	2	0	0	16.06	15	17	16	13	19	15	17	20	11	14	26	14	12	8	26	13	18	13	8	25	19	12	14	18	14	19	22	11
1376	0.00496	PSPTO_RS07075	PSPTO_RS07075	PSPTO_1345	protein_coding	SMP-30/gluconolactonase/LRE family protein	NC_004578.1	1476372	1477349	+	9	0	0	0.496	446	413	8.74651	0.109	0.109	0.670078	0.998984	no	2	0	0	531	413	8.88264	0.365	0.365	0.155133	0.334262	no	2	0	0	446	531	8.93221	0.256	0.256	0.31916	0.615494	no	2	0	0	582	413	8.95855	0.496	0.496	0.0528704	0.435615	no	2	0	0	514	413	8.85643	0.313	0.313	0.22163	0.437963	no	2	0	0	582	514	9.09803	-0.183	0.183	0.475972	0.791828	no	2	0	0	375	413	8.62205	-0.135	0.135	0.603801	0.846608	no	2	0	0	450	413	8.75322	0.122	0.122	0.634774	0.913042	no	2	0	0	375	450	8.68825	0.257	0.257	0.324199	0.879858	no	2	0	0	472.86	413	531	446	514	582	450	375	412	426	401	485	440	668	456	435	446	310	551	680	383	568	795	443	480	426	327	450	348
5417	0.00496	PSPTO_RS27650	PSPTO_RS27650	PSPTO_5349	protein_coding	type II toxin-antitoxin system Phd/YefM family antitoxin	NC_004578.1	6082956	6083183	+	6	0	0	0.496	7	6	2.70044	0.135	0.135	0.8511	0.998984	no	2	0	0	9	6	2.90689	0.49	0.49	0.500806	0.693031	no	2	0	0	7	9	3	0.355	0.355	0.627103	NA	no	2	0	0	5	6	2.45943	-0.29	0.29	0.700128	0.917051	no	2	0	0	4	6	2.32193	-0.496	0.496	0.513957	0.712316	no	1	0	0	5	4	2.16993	-0.206	0.206	0.796293	NA	no	1	0	0	8	6	2.80735	0.457	0.457	0.53881	NA	no	2	0	0	7	6	2.70044	0.162	0.162	0.825367	0.968329	no	2	0	0	8	7	2.90689	-0.294	0.294	0.700121	0.958596	no	2	0	0	6.79	6	9	7	4	5	7	8	7	7	5	12	11	4	3	7	10	10	0	3	3	3	9	4	4	14	8	7	10
474	0.00496	PSPTO_RS02485	PSPTO_RS02485	PSPTO_0476	protein_coding	hypothetical protein	NC_004578.1	522940	523386	-	9	0	0	0.496	48	40	5.45943	0.275	0.275	0.292178	0.998984	no	2	0	0	56	40	5.58496	0.496	0.496	0.0637075	0.178995	no	2	0	0	48	56	5.70044	0.221	0.221	0.407169	0.691516	no	2	0	0	43	40	5.37504	0.123	0.123	0.647198	0.899228	no	2	0	0	50	40	5.49185	0.34	0.34	0.195201	0.405248	no	2	0	0	43	50	5.53916	0.217	0.217	0.42116	0.754556	no	2	0	0	47	40	5.44294	0.256	0.256	0.358787	0.688279	no	2	0	0	50	40	5.49185	0.333	0.333	0.213412	0.703568	no	2	0	0	47	50	5.59991	0.077	0.077	0.785937	0.971468	no	2	0	0	47.52	40	56	48	50	43	50	47	37	51	31	46	57	64	36	56	51	43	45	62	41	41	46	39	51	60	45	45	50
716	0.00496	PSPTO_RS03725	PSPTO_RS03725	PSPTO_0705	protein_coding	ABC transporter ATP-binding protein	NC_004578.1	758252	758956	+	8	0	0	0.496	27	23	4.64386	0.231	0.231	0.451333	0.998984	no	2	0	0	20	23	4.42626	-0.265	0.265	0.437124	0.645186	no	2	0	0	27	20	4.55459	-0.496	0.496	0.146544	0.399065	no	2	0	0	23	23	4.52356	0.003	0.003	0.99203	0.99857	no	2	0	0	19	23	4.39232	-0.275	0.275	0.399007	0.620608	no	2	0	0	23	19	4.39232	-0.279	0.279	0.412882	0.752079	no	2	0	0	28	23	4.67243	0.358	0.358	0.273523	NA	no	2	0	0	23	23	4.52356	-0.007	0.007	0.98312	0.999798	no	2	0	0	28	23	4.67243	-0.364	0.364	0.290671	0.870699	no	2	0	0	23.35	23	20	27	19	23	23	28	16	27	26	22	21	16	34	24	24	23	21	13	22	26	22	22	23	25	19	35	31
4702	0.00496	PSPTO_RS23980	PSPTO_RS23980	PSPTO_4633	protein_coding	PAAR domain-containing protein	NC_004578.1	5236578	5237111	+	9	0	0	0.496	451	396	8.72622	0.184	0.184	0.365761	0.998984	no	2	0	0	510	396	8.82337	0.358	0.358	0.0803588	0.212275	no	2	0	0	451	510	8.90839	0.174	0.174	0.395871	0.682622	no	2	0	0	331	396	8.50581	-0.264	0.264	0.198665	0.674623	no	2	0	0	383	396	8.60548	-0.052	0.052	0.798861	0.90362	no	2	0	0	331	383	8.47978	0.212	0.212	0.304744	0.665363	no	2	0	0	509	396	8.82177	0.362	0.362	0.077901	0.362327	no	2	0	0	362	396	8.56605	-0.134	0.134	0.51411	0.871903	no	2	0	0	509	362	8.76653	-0.496	0.496	0.0168354	0.870699	no	2	0	0	420.43	396	510	451	383	331	362	509	374	382	433	456	588	486	405	368	580	458	362	328	370	316	306	304	449	334	489	420	618
5317	0.00496	PSPTO_RS27140	elbB	PSPTO_5253	protein_coding	isoprenoid biosynthesis glyoxalase ElbB	NC_004578.1	5973609	5974277	+	9	0	0	0.496	210	203	7.69	0.044	0.044	0.89314	0.998984	no	2	0	0	248	203	7.81698	0.288	0.288	0.375821	0.588346	no	2	0	0	210	248	7.8392	0.245	0.245	0.452784	0.729753	no	2	0	0	233	203	7.76818	0.193	0.193	0.551785	0.861799	no	2	0	0	288	203	7.93958	0.496	0.496	0.125181	0.30449	no	2	0	0	233	288	8.02514	0.303	0.303	0.350519	0.707815	no	2	0	0	245	203	7.80735	0.277	0.277	0.396642	0.715614	no	2	0	0	180	203	7.5812	-0.182	0.182	0.577205	0.896117	no	2	0	0	245	180	7.73132	-0.459	0.459	0.163767	0.870699	no	2	0	0	229.52	203	248	210	288	233	180	245	171	170	269	224	197	323	173	159	297	189	286	388	155	215	328	142	216	182	200	214	322
5371	0.00496	PSPTO_RS27415	PSPTO_RS27415	PSPTO_5306	protein_coding	polyamine ABC transporter substrate-binding protein	NC_004578.1	6032868	6033992	-	9	0	0	0.496	311	275	8.19476	0.175	0.175	0.422936	0.998984	no	2	0	0	388	275	8.37287	0.496	0.496	0.0240318	0.087477	no	2	0	0	311	388	8.44915	0.321	0.321	0.144782	0.395456	no	2	0	0	332	275	8.24555	0.27	0.27	0.21835	0.683876	no	2	0	0	280	275	8.11634	0.026	0.026	0.906136	0.960142	no	2	0	0	332	280	8.25739	-0.244	0.244	0.268408	0.636389	no	2	0	0	266	275	8.07948	-0.061	0.061	0.787168	0.923704	no	2	0	0	293	275	8.14975	0.093	0.093	0.673177	0.927442	no	2	0	0	266	293	8.1267	0.154	0.154	0.496576	0.911706	no	2	0	0	306.59	275	388	311	280	332	293	266	269	245	312	410	336	418	315	391	228	261	335	245	256	421	319	351	253	276	293	284	221
5719	0.00496	PSPTO_RS29180	PSPTO_RS29180	PSPTO_B0020	protein_coding	hypothetical protein	NC_004632.1	19504	20451	-	9	0	0	0.496	852	761	9.65553	0.164	0.164	0.428897	0.998984	no	2	0	0	1071	761	9.8392	0.496	0.496	0.0170327	0.0677116	no	2	0	0	852	1071	9.90914	0.332	0.332	0.110492	0.335742	no	2	0	0	1006	761	9.78709	0.404	0.404	0.0516725	0.431851	no	2	0	0	886	761	9.68562	0.22	0.22	0.290224	0.51375	no	2	0	0	1006	886	9.8857	-0.184	0.184	0.375135	0.722334	no	2	0	0	858	761	9.66089	0.174	0.174	0.404436	0.721713	no	2	0	0	977	761	9.76321	0.36	0.36	0.08268	0.568993	no	2	0	0	858	977	9.84156	0.186	0.186	0.373357	0.885936	no	2	0	0	915.83	761	1071	852	886	1006	977	858	803	918	562	1116	910	1188	899	1068	590	848	962	847	815	1131	1071	990	919	1021	854	945	776
279	0.00495	PSPTO_RS01465	PSPTO_RS01465	PSPTO_0277	protein_coding	hypothetical protein	NC_004578.1	303927	304415	+	9	0	0	0.495	150	146	7.20945	0.039	0.039	0.867387	0.998984	no	2	0	0	189	146	7.38802	0.37	0.37	0.115525	0.272223	no	2	0	0	150	189	7.40514	0.331	0.331	0.160726	0.424691	no	2	0	0	103	146	6.96	-0.495	0.495	0.0387379	0.383901	no	2	0	0	137	146	7.14466	-0.093	0.093	0.692772	0.839049	no	2	0	0	103	137	6.90689	0.402	0.402	0.0971097	0.386304	no	2	0	0	166	146	7.2854	0.191	0.191	0.423674	0.737832	no	2	0	0	152	146	7.21917	0.06	0.06	0.798063	0.961831	no	2	0	0	166	152	7.31288	-0.131	0.131	0.58964	0.933404	no	2	0	0	149.03	146	189	150	137	103	152	166	129	173	135	198	206	164	132	119	199	166	125	119	88	101	120	124	160	173	160	126	212
2455	0.00495	PSPTO_RS12590	rmuC	PSPTO_2422	protein_coding	DNA recombination protein RmuC	NC_004578.1	2671508	2673427	-	9	0	0	0.495	1216	983	10.1026	0.306	0.306	0.164856	0.998984	no	2	0	0	1224	983	10.1079	0.315	0.315	0.154033	0.332854	no	2	0	0	1216	1224	10.2527	0.009	0.009	0.967978	0.987842	no	2	0	0	1250	983	10.1248	0.346	0.346	0.116737	0.572607	no	2	0	0	1072	983	10.0049	0.125	0.125	0.571828	0.758108	no	2	0	0	1250	1072	10.1812	-0.221	0.221	0.316376	0.677147	no	2	0	0	1185	983	10.0821	0.267	0.267	0.228102	0.564289	no	2	0	0	1386	983	10.2101	0.495	0.495	0.0247845	0.42643	no	2	0	0	1185	1386	10.3281	0.228	0.228	0.302949	0.870699	no	2	0	0	1188.08	983	1224	1216	1072	1250	1386	1185	895	1319	736	1120	1291	1261	1311	1520	817	1185	986	1046	1225	1229	1296	1526	1354	1278	1266	1366	923
2531	0.00495	PSPTO_RS12980	PSPTO_RS12980	PSPTO_2503	protein_coding	DUF3828 domain-containing protein	NC_004578.1	2766177	2766665	-	9	0	0	0.495	164	210	7.54689	-0.356	0.356	0.12036	0.998984	no	2	0	0	212	210	7.7211	-0.008	0.008	0.973972	0.987425	no	2	0	0	164	212	7.55459	0.349	0.349	0.135084	0.376929	no	2	0	0	163	210	7.54303	-0.365	0.365	0.114079	0.572539	no	2	0	0	149	210	7.48784	-0.495	0.495	0.032394	0.120225	no	2	0	0	163	149	7.2854	-0.13	0.13	0.582012	0.847045	no	2	0	0	190	210	7.64386	-0.154	0.154	0.511476	0.793692	no	2	0	0	173	210	7.5812	-0.276	0.276	0.23335	0.719675	no	2	0	0	190	173	7.50383	-0.122	0.122	0.608795	0.939255	no	2	0	0	180.12	210	212	164	149	163	173	190	211	190	229	157	299	180	155	139	199	192	136	119	154	179	156	192	157	171	213	152	205
3361	0.00495	PSPTO_RS17175	PSPTO_RS17175	PSPTO_3321	protein_coding	N-acetyltransferase	NC_004578.1	3755364	3755903	-	9	0	0	0.495	72	71	6.15987	0.034	0.034	0.880688	0.998984	no	2	0	0	93	71	6.35755	0.377	0.377	0.0994066	0.244857	no	2	0	0	72	93	6.36632	0.344	0.344	0.137284	0.381109	no	2	0	0	89	71	6.32193	0.336	0.336	0.136381	0.601355	no	2	0	0	100	71	6.41785	0.495	0.495	0.0261634	0.101908	no	2	0	0	89	100	6.56224	0.159	0.159	0.478825	0.793414	no	2	0	0	64	71	6.07682	-0.116	0.116	0.632128	0.858712	no	2	0	0	84	71	6.27612	0.248	0.248	0.276871	0.756563	no	2	0	0	64	84	6.20945	0.364	0.364	0.139815	0.870699	no	2	0	0	81.83	71	93	72	100	89	84	64	81	67	66	104	100	74	77	66	74	95	99	105	65	117	84	77	101	75	48	83	60
3544	0.00495	PSPTO_RS18090	PSPTO_RS18090	PSPTO_3497	protein_coding	CoA-acylating methylmalonate-semialdehyde dehydrogenase	NC_004578.1	3948230	3949732	-	9	0	0	0.495	247	243	7.93664	0.018	0.018	0.925952	0.998984	no	2	0	0	176	243	7.71081	-0.477	0.477	0.0194816	0.0746639	no	2	0	0	247	176	7.72451	-0.495	0.495	0.01562	0.091064	no	2	0	0	276	243	8.01959	0.184	0.184	0.352634	0.763402	no	2	0	0	200	243	7.79116	-0.284	0.284	0.155551	0.351479	no	2	0	0	276	200	7.89482	-0.468	0.468	0.0199882	0.148679	no	2	0	0	182	243	7.73132	-0.42	0.42	0.0414855	0.286984	no	2	0	0	217	243	7.84549	-0.159	0.159	0.426729	0.83322	no	2	0	0	182	217	7.64024	0.261	0.261	0.213586	0.870699	no	2	0	0	220.4	243	176	247	200	276	217	182	255	222	253	188	202	139	251	305	184	179	221	200	260	294	275	256	164	232	184	202	161
5184	0.00495	PSPTO_RS26450	PSPTO_RS26450	PSPTO_5117	protein_coding	D-aminoacylase	NC_004578.1	5817929	5819443	+	9	0	0	0.495	57	76	6.05528	-0.424	0.424	0.0849889	0.998984	no	2	0	0	56	76	6.04439	-0.495	0.495	0.0551471	0.161709	no	2	0	0	57	56	5.82018	-0.07	0.07	0.790699	0.920882	no	2	0	0	58	76	6.06609	-0.416	0.416	0.0973775	0.543706	no	2	0	0	65	76	6.13955	-0.23	0.23	0.349894	0.573501	no	2	0	0	58	65	5.94251	0.185	0.185	0.471906	0.789217	no	2	0	0	59	76	6.07682	-0.396	0.396	0.129978	0.44553	no	2	0	0	58	76	6.06609	-0.397	0.397	0.116736	0.597927	no	2	0	0	59	58	5.87036	-0.001	0.001	0.997544	1	no	2	0	0	61.07	76	56	57	65	58	58	59	70	74	83	46	80	42	66	49	55	71	58	65	77	46	50	67	47	59	72	48	58
229	0.00494	PSPTO_RS01200	PSPTO_RS01200	PSPTO_0228	protein_coding	DUF1289 domain-containing protein	NC_004578.1	248350	248586	+	9	0	0	0.494	120	138	7.01123	-0.208	0.208	0.30147	0.998984	no	2	0	0	103	138	6.91289	-0.418	0.418	0.0466711	0.144407	no	2	0	0	120	103	6.8009	-0.21	0.21	0.32453	0.61929	no	2	0	0	109	138	6.94837	-0.348	0.348	0.0903688	0.525045	no	2	0	0	105	138	6.92481	-0.397	0.397	0.0531052	0.172107	no	2	0	0	109	105	6.74147	-0.048	0.048	0.819754	0.945538	no	2	0	0	99	138	6.88874	-0.494	0.494	0.0217737	0.230065	no	2	0	0	122	138	7.02237	-0.168	0.168	0.413248	0.825167	no	2	0	0	99	122	6.7879	0.326	0.326	0.140953	0.870699	no	2	0	0	113.6	138	103	120	105	109	122	99	146	112	156	105	95	109	122	117	120	111	104	99	143	93	91	157	115	95	106	97	94
556	0.00494	PSPTO_RS02910	PSPTO_RS02910	PSPTO_0557	protein_coding	TerB family tellurite resistance protein	NC_004578.1	612447	613214	+	9	0	0	0.494	312	381	8.43671	-0.287	0.287	0.261646	0.998984	no	2	0	0	340	381	8.49386	-0.156	0.156	0.544212	0.728494	no	2	0	0	312	340	8.34873	0.131	0.131	0.611741	0.838183	no	2	0	0	531	381	8.83289	0.48	0.48	0.0591002	0.460426	no	2	0	0	471	381	8.73471	0.305	0.305	0.230572	0.446668	no	2	0	0	531	471	8.96867	-0.175	0.175	0.491747	0.798978	no	2	0	0	296	381	8.40301	-0.362	0.362	0.162625	0.489158	no	2	0	0	417	381	8.64024	0.132	0.132	0.605488	0.90606	no	2	0	0	296	417	8.47776	0.494	0.494	0.0577158	0.870699	no	2	0	0	392.49	381	340	312	471	531	417	296	423	333	387	367	245	409	313	365	259	376	464	572	392	512	688	452	412	388	253	420	214
1452	0.00494	PSPTO_RS07460	cysE	PSPTO_1421	protein_coding	serine O-acetyltransferase	NC_004578.1	1561541	1562317	+	9	0	0	0.494	271	316	8.19722	-0.222	0.222	0.272251	0.998984	no	2	0	0	237	316	8.11114	-0.412	0.412	0.0458515	0.142652	no	2	0	0	271	237	7.98868	-0.19	0.19	0.360937	0.654522	no	2	0	0	264	316	8.17991	-0.259	0.259	0.203317	0.676208	no	2	0	0	225	316	8.07948	-0.494	0.494	0.015782	0.0716788	no	2	0	0	264	225	7.93369	-0.234	0.234	0.258135	0.622643	no	2	0	0	271	316	8.19722	-0.209	0.209	0.31223	0.652104	no	2	0	0	266	316	8.18488	-0.248	0.248	0.226131	0.713205	no	2	0	0	271	266	8.06878	-0.038	0.038	0.855571	0.985618	no	2	0	0	264.27	316	237	271	225	264	266	271	311	260	376	247	229	236	248	220	344	215	240	219	305	253	235	296	274	227	250	214	350
2939	0.00494	PSPTO_RS15035	PSPTO_RS15035	PSPTO_2908	protein_coding	hypothetical protein	NC_004578.1	3272857	3273549	-	9	0	0	0.494	1437	1369	10.4543	0.071	0.071	0.699501	0.998984	no	2	0	0	1273	1369	10.3674	-0.104	0.104	0.572728	0.750519	no	2	0	0	1437	1273	10.4041	-0.174	0.174	0.343214	0.638237	no	2	0	0	1555	1369	10.5137	0.186	0.186	0.311492	0.738646	no	2	0	0	1288	1369	10.3756	-0.088	0.088	0.63307	0.802103	no	2	0	0	1555	1288	10.4732	-0.273	0.273	0.137087	0.456676	no	2	0	0	1885	1369	10.668	0.463	0.463	0.0116488	0.188636	no	2	0	0	1927	1369	10.6865	0.494	0.494	0.00700858	0.286302	no	2	0	0	1885	1927	10.8963	0.031	0.031	0.868046	0.988126	no	2	0	0	1533.4	1369	1273	1437	1288	1555	1927	1885	1612	1544	951	1209	1216	1393	1363	1431	1517	1314	1336	1213	1408	1829	1429	1497	2115	2170	1766	1924	1964
3811	0.00494	PSPTO_RS19460	PSPTO_RS19460	0	protein_coding	hypothetical protein	NC_004578.1	4254938	4255297	+	9	0	0	0.494	54	61	5.84549	-0.163	0.163	0.595076	0.998984	no	2	0	0	58	61	5.89482	-0.063	0.063	0.840383	0.926782	no	2	0	0	54	58	5.80735	0.1	0.1	0.753364	0.909221	no	2	0	0	47	61	5.75489	-0.371	0.371	0.236647	0.697142	no	2	0	0	54	61	5.84549	-0.182	0.182	0.556408	0.748113	no	2	0	0	47	54	5.65821	0.189	0.189	0.554238	0.834414	no	2	0	0	75	61	6.08746	0.304	0.304	0.330595	0.668878	no	2	0	0	53	61	5.83289	-0.19	0.19	0.543625	0.882071	no	2	0	0	75	53	6	-0.494	0.494	0.125489	0.870699	no	2	0	0	57.37	61	58	54	54	47	53	75	60	42	80	65	55	53	38	42	83	45	59	57	54	45	42	59	63	37	77	55	93
4999	0.00494	PSPTO_RS25495	PSPTO_RS25495	PSPTO_4932	protein_coding	30S ribosomal protein S18	NC_004578.1	5588457	5588687	-	9	0	0	0.494	1377	1209	10.3365	0.188	0.188	0.51732	0.998984	no	2	0	0	1672	1209	10.4924	0.468	0.468	0.107026	0.258457	no	2	0	0	1377	1672	10.5741	0.28	0.28	0.334725	0.628913	no	2	0	0	1334	1209	10.3123	0.141	0.141	0.627639	0.888845	no	2	0	0	1478	1209	10.3918	0.289	0.289	0.318624	0.540734	no	2	0	0	1334	1478	10.4574	0.149	0.149	0.608906	0.859573	no	2	0	0	860	1209	10.0147	-0.494	0.494	0.0899066	0.386868	no	2	0	0	1045	1209	10.1383	-0.211	0.211	0.467585	0.851162	no	2	0	0	860	1045	9.89558	0.283	0.283	0.332052	0.880593	no	2	0	0	1282.14	1209	1672	1377	1478	1334	1045	860	1018	1462	1148	1717	1352	1947	1553	1865	714	1322	1584	1527	1490	1385	1126	1394	707	1033	1011	943	627
278	0.00493	PSPTO_RS01460	PSPTO_RS01460	PSPTO_0276	protein_coding	HAD family hydrolase	NC_004578.1	302698	303372	-	9	0	0	0.493	47	42	5.47573	0.161	0.161	0.677954	0.998984	no	2	0	0	49	42	5.50779	0.236	0.236	0.550381	0.733453	no	2	0	0	47	49	5.58496	0.075	0.075	0.850081	0.945956	no	2	0	0	59	42	5.65821	0.493	0.493	0.202937	0.676208	no	2	0	0	57	42	5.62936	0.438	0.438	0.256745	0.478998	no	2	0	0	59	57	5.85798	-0.054	0.054	0.888003	0.966415	no	2	0	0	50	42	5.52356	0.29	0.29	0.467402	0.767007	no	2	0	0	41	42	5.37504	-0.059	0.059	0.882266	0.984003	no	2	0	0	50	41	5.50779	-0.348	0.348	0.392882	0.88961	no	2	0	0	49.31	42	49	47	57	59	41	50	35	49	42	48	43	57	36	40	65	33	59	80	31	59	87	25	56	41	27	69	53
555	0.00493	PSPTO_RS02905	PSPTO_RS02905	PSPTO_0556	protein_coding	nucleotidyltransferase family protein	NC_004578.1	611775	612446	+	9	0	0	0.493	463	530	8.95565	-0.193	0.193	0.394131	0.998984	no	2	0	0	492	530	8.99718	-0.102	0.102	0.654236	0.810519	no	2	0	0	463	492	8.89936	0.091	0.091	0.69022	0.877282	no	2	0	0	597	530	9.13827	0.174	0.174	0.443672	0.815376	no	2	0	0	551	530	9.07815	0.055	0.055	0.809407	0.909536	no	2	0	0	597	551	9.16491	-0.119	0.119	0.600602	0.856201	no	2	0	0	376	530	8.82337	-0.493	0.493	0.0324347	0.264639	no	2	0	0	436	530	8.91588	-0.281	0.281	0.218677	0.70882	no	2	0	0	376	436	8.66534	0.213	0.213	0.360146	0.880593	no	2	0	0	491.94	530	492	463	551	597	436	376	517	492	580	494	358	624	436	526	428	384	641	627	498	563	731	517	343	447	356	434	337
824	0.00493	PSPTO_RS04280	PSPTO_RS04280	PSPTO_0810	protein_coding	GspH/FimT family pseudopilin	NC_004578.1	875259	875759	-	9	0	0	0.493	47	40	5.44294	0.222	0.222	0.407361	0.998984	no	2	0	0	56	40	5.58496	0.493	0.493	0.0719913	0.196792	no	2	0	0	47	56	5.6865	0.271	0.271	0.323527	0.618733	no	2	0	0	53	40	5.53916	0.416	0.416	0.12323	0.582112	no	2	0	0	56	40	5.58496	0.493	0.493	0.0648972	0.197906	no	2	0	0	53	56	5.76818	0.077	0.077	0.774899	0.927193	no	2	0	0	46	40	5.42626	0.199	0.199	0.485996	0.780767	no	2	0	0	39	40	5.30378	0	0	0.998727	1	no	2	0	0	46	39	5.40939	-0.199	0.199	0.504822	0.913637	no	2	0	0	48.16	40	56	47	56	53	39	46	41	47	32	69	57	42	53	49	38	65	40	62	65	44	51	43	30	45	45	48	44
1627	0.00493	PSPTO_RS08350	PSPTO_RS08350	PSPTO_1597	protein_coding	YihY/virulence factor BrkB family protein	NC_004578.1	1754264	1755235	+	9	0	0	0.493	1161	1114	10.1517	0.06	0.06	0.844227	0.998984	no	2	0	0	1278	1114	10.224	0.198	0.198	0.514659	0.702236	no	2	0	0	1161	1278	10.2521	0.138	0.138	0.648959	0.856628	no	2	0	0	1567	1114	10.3886	0.493	0.493	0.104473	0.556035	no	2	0	0	1358	1114	10.2715	0.286	0.286	0.346872	0.569912	no	2	0	0	1567	1358	10.5142	-0.207	0.207	0.494873	0.799988	no	2	0	0	1338	1114	10.2597	0.266	0.266	0.381648	0.702838	no	2	0	0	1431	1114	10.3134	0.361	0.361	0.235145	0.720066	no	2	0	0	1338	1431	10.4351	0.094	0.094	0.756337	0.967576	no	2	0	0	1321.1	1114	1278	1161	1358	1567	1431	1338	1179	1166	998	871	1246	1717	1039	1044	1400	952	1289	1834	982	1422	2298	1054	1813	1425	1016	1591	1407
2113	0.00493	PSPTO_RS10840	PSPTO_RS10840	PSPTO_2094	protein_coding	DUF2514 domain-containing protein	NC_004578.1	2264484	2264999	+	8	0	0	0.493	11	10	3.39232	0.166	0.166	0.755598	0.998984	no	2	0	0	12	10	3.45943	0.213	0.213	0.699779	0.840419	no	2	0	0	11	12	3.52356	0.048	0.048	0.931339	0.973899	no	2	0	0	12	10	3.45943	0.275	0.275	0.608996	0.882669	no	2	0	0	13	10	3.52356	0.374	0.374	0.481593	0.688467	no	2	0	0	12	13	3.64386	0.099	0.099	0.855328	0.953121	no	2	0	0	12	10	3.45943	0.351	0.351	0.529623	NA	no	2	0	0	9	10	3.24793	-0.142	0.142	0.801586	0.961962	no	2	0	0	12	9	3.39232	-0.493	0.493	0.404152	0.896991	no	2	0	0	11.08	10	12	11	13	12	9	12	3	11	15	17	11	7	9	17	6	9	9	20	13	15	8	11	6	10	11	11	15
2684	0.00493	PSPTO_RS13750	PSPTO_RS13750	PSPTO_2659	protein_coding	flavin reductase family protein	NC_004578.1	2955177	2955761	+	9	0	0	0.493	232	241	7.8857	-0.059	0.059	0.87746	0.998984	no	2	0	0	247	241	7.93074	0.034	0.034	0.929699	0.970913	no	2	0	0	232	247	7.90388	0.093	0.093	0.809175	0.929909	no	2	0	0	326	241	8.1472	0.436	0.436	0.253774	0.708751	no	2	0	0	232	241	7.8857	-0.057	0.057	0.881864	0.946834	no	2	0	0	326	232	8.12412	-0.493	0.493	0.198143	0.545057	no	2	0	0	281	241	8.02791	0.223	0.223	0.56155	0.82157	no	2	0	0	265	241	7.98299	0.133	0.133	0.729332	0.939733	no	2	0	0	281	265	8.09276	-0.091	0.091	0.814183	0.977665	no	2	0	0	260.33	241	247	232	232	326	265	281	266	225	232	171	238	331	183	195	317	107	222	367	180	263	534	215	289	290	213	357	272
3072	0.00493	PSPTO_RS15705	PSPTO_RS15705	PSPTO_3034	protein_coding	peptidyl-prolyl cis-trans isomerase	NC_004578.1	3411226	3411501	+	9	0	0	0.493	54	64	5.88264	-0.251	0.251	0.335316	0.998984	no	2	0	0	67	64	6.03342	0.032	0.032	0.904418	0.959406	no	2	0	0	54	67	5.91886	0.283	0.283	0.296545	0.593308	no	2	0	0	45	64	5.76818	-0.493	0.493	0.0670009	0.478417	no	2	0	0	56	64	5.90689	-0.188	0.188	0.472651	0.681666	no	2	0	0	45	56	5.65821	0.305	0.305	0.270021	0.636864	no	2	0	0	60	64	5.9542	-0.092	0.092	0.736678	0.906521	no	2	0	0	48	64	5.80735	-0.403	0.403	0.135715	0.626083	no	2	0	0	60	48	5.75489	-0.312	0.312	0.278224	0.870699	no	2	0	0	56.35	64	67	54	56	45	48	60	63	71	58	56	89	55	36	59	66	75	47	46	49	39	48	52	47	45	64	49	68
3798	0.00493	PSPTO_RS19395	PSPTO_RS19395	PSPTO_3750	protein_coding	tRNA-(ms[2]io[6]A)-hydroxylase	NC_004578.1	4237660	4238283	-	9	0	0	0.493	286	277	8.13699	0.049	0.049	0.788036	0.998984	no	2	0	0	318	277	8.21675	0.2	0.2	0.28075	0.490597	no	2	0	0	286	318	8.2384	0.151	0.151	0.417783	0.700546	no	2	0	0	214	277	7.93958	-0.373	0.373	0.0458728	0.413874	no	2	0	0	262	277	8.07414	-0.078	0.078	0.673279	0.825911	no	2	0	0	214	262	7.89482	0.295	0.295	0.117787	0.428411	no	2	0	0	325	277	8.23362	0.241	0.241	0.196073	0.529126	no	2	0	0	232	277	7.99152	-0.252	0.252	0.177204	0.667128	no	2	0	0	325	232	8.12153	-0.493	0.493	0.00970378	0.870699	no	2	0	0	273.58	277	318	286	262	214	232	325	259	271	300	320	325	309	262	250	347	298	204	284	237	204	201	244	254	199	303	268	405
450	0.00492	PSPTO_RS02360	PSPTO_RS02360	0	protein_coding	IS3-like element ISPsy8 family transposase	NC_004578.1	493002	494353	+	9	0	0	0.492	45	55	5.64386	-0.294	0.294	0.314654	0.998984	no	2	0	0	56	55	5.79442	0.012	0.012	0.968911	0.985117	no	2	0	0	45	56	5.65821	0.305	0.305	0.314248	0.609188	no	2	0	0	46	55	5.65821	-0.276	0.276	0.352235	0.763288	no	2	0	0	43	55	5.61471	-0.35	0.35	0.237735	0.454394	no	2	0	0	46	43	5.47573	-0.074	0.074	0.810402	0.94166	no	2	0	0	39	55	5.55459	-0.492	0.492	0.117598	0.431158	no	2	0	0	48	55	5.6865	-0.192	0.192	0.519132	0.872512	no	2	0	0	39	48	5.44294	0.3	0.3	0.356651	0.880593	no	2	0	0	47.29	55	56	45	43	46	48	39	54	51	60	54	68	47	54	44	37	68	30	31	62	33	42	51	50	43	35	43	38
473	0.00492	PSPTO_RS02480	PSPTO_RS02480	PSPTO_0475	protein_coding	hypothetical protein	NC_004578.1	522512	522943	-	9	0	0	0.492	76	67	6.15987	0.193	0.193	0.400743	0.998984	no	2	0	0	94	67	6.33092	0.492	0.492	0.0350642	0.116821	no	2	0	0	76	94	6.40939	0.299	0.299	0.200975	0.484536	no	2	0	0	56	67	5.94251	-0.244	0.244	0.310189	0.73764	no	2	0	0	77	67	6.16993	0.201	0.201	0.385327	0.607251	no	2	0	0	56	77	6.05528	0.445	0.445	0.0665738	0.307607	no	2	0	0	91	67	6.30378	0.45	0.45	0.0585693	0.327168	no	2	0	0	84	67	6.2384	0.32	0.32	0.170422	0.662936	no	2	0	0	91	84	6.45121	-0.13	0.13	0.590797	0.933404	no	2	0	0	77.85	67	94	76	77	56	84	91	60	80	60	89	109	85	59	70	98	67	84	79	49	61	58	59	95	98	96	84	94
755	0.00492	PSPTO_RS03920	PSPTO_RS03920	PSPTO_0745	protein_coding	hypothetical protein	NC_004578.1	792397	792675	+	9	0	0	0.492	184	190	7.54689	-0.042	0.042	0.827082	0.998984	no	2	0	0	246	190	7.76818	0.373	0.373	0.0553337	0.162073	no	2	0	0	184	246	7.74819	0.415	0.415	0.0340759	0.154031	no	2	0	0	217	190	7.66888	0.203	0.203	0.294009	0.727274	no	2	0	0	266	190	7.83289	0.492	0.492	0.0102153	0.0514208	no	2	0	0	217	266	7.91588	0.289	0.289	0.134754	0.454764	no	2	0	0	210	190	7.64386	0.146	0.146	0.460186	0.763656	no	2	0	0	196	190	7.59246	0.052	0.052	0.791522	0.960194	no	2	0	0	210	196	7.66534	-0.095	0.095	0.63819	0.94386	no	2	0	0	215.68	190	246	184	266	217	196	210	236	185	150	219	281	239	182	177	193	302	241	254	163	263	226	173	219	197	215	230	185
2275	0.00492	PSPTO_RS11680	PSPTO_RS11680	PSPTO_2249	protein_coding	DUF58 domain-containing protein	NC_004578.1	2491341	2492324	+	9	0	0	0.492	63	55	5.88264	0.167	0.167	0.51588	0.998984	no	2	0	0	55	55	5.78136	-0.043	0.043	0.874137	0.94556	no	2	0	0	63	55	5.88264	-0.209	0.209	0.438231	0.718911	no	2	0	0	60	55	5.84549	0.104	0.104	0.690872	0.914403	no	2	0	0	43	55	5.61471	-0.388	0.388	0.148148	0.33935	no	2	0	0	60	43	5.6865	-0.492	0.492	0.0721965	0.323257	no	2	0	0	65	55	5.90689	0.19	0.19	0.482795	0.778205	no	2	0	0	48	55	5.6865	-0.212	0.212	0.430738	0.833639	no	2	0	0	65	48	5.82018	-0.402	0.402	0.155626	0.870699	no	2	0	0	55.44	55	55	63	43	60	48	65	46	43	76	45	70	51	61	54	73	39	46	43	58	55	66	50	40	55	67	78	49
2765	0.00492	PSPTO_RS14160	PSPTO_RS14160	PSPTO_2739	protein_coding	isovaleryl-CoA dehydrogenase	NC_004578.1	3043594	3044757	-	9	0	0	0.492	235	239	7.88874	-0.025	0.025	0.909513	0.998984	no	2	0	0	196	239	7.76487	-0.284	0.284	0.20993	0.407813	no	2	0	0	235	196	7.75154	-0.259	0.259	0.254989	0.550299	no	2	0	0	251	239	7.93664	0.073	0.073	0.742528	0.930637	no	2	0	0	179	239	7.70736	-0.419	0.419	0.0620894	0.191771	no	2	0	0	251	179	7.74819	-0.492	0.492	0.0295661	0.18967	no	2	0	0	257	239	7.9542	0.114	0.114	0.613582	0.850771	no	2	0	0	235	239	7.88874	-0.021	0.021	0.924733	0.99054	no	2	0	0	257	235	7.94251	-0.135	0.135	0.554127	0.925587	no	2	0	0	227.32	239	196	235	179	251	235	257	195	329	192	164	179	244	215	211	278	143	217	176	232	278	244	226	266	214	237	248	287
2852	0.00492	PSPTO_RS14600	PSPTO_RS14600	PSPTO_2825	protein_coding	aromatic ring-hydroxylating dioxygenase subunit alpha	NC_004578.1	3149980	3151056	+	9	0	0	0.492	114	106	6.78136	0.094	0.094	0.630423	0.998984	no	2	0	0	88	106	6.59991	-0.277	0.277	0.180518	0.369376	no	2	0	0	114	88	6.65821	-0.372	0.372	0.0743977	0.259127	no	2	0	0	105	106	6.7211	-0.037	0.037	0.853318	0.958069	no	2	0	0	76	106	6.50779	-0.492	0.492	0.015901	0.0719151	no	2	0	0	105	76	6.49985	-0.456	0.456	0.0295859	0.18967	no	2	0	0	118	106	6.80735	0.114	0.114	0.579299	0.832871	no	2	0	0	123	106	6.8392	0.205	0.205	0.301153	0.766008	no	2	0	0	118	123	6.91289	0.092	0.092	0.661852	0.951716	no	2	0	0	104.47	106	88	114	76	105	123	118	92	102	124	96	86	83	101	123	119	75	90	63	122	83	110	144	105	120	138	115	102
2973	0.00492	PSPTO_RS15205	PSPTO_RS15205	PSPTO_2944	protein_coding	p-hydroxycinnamoyl CoA hydratase/lyase	NC_004578.1	3307573	3308403	-	9	0	0	0.492	148	145	7.19476	0.025	0.025	0.897582	0.998984	no	2	0	0	140	145	7.15482	-0.054	0.054	0.788805	0.89675	no	2	0	0	148	140	7.16993	-0.079	0.079	0.696141	0.879284	no	2	0	0	145	145	7.17991	0	0	0.9998	0.99995	no	2	0	0	205	145	7.45121	0.491	0.491	0.0114476	0.055995	no	2	0	0	145	205	7.45121	0.492	0.492	0.0130532	0.112328	no	2	0	0	130	145	7.10329	-0.165	0.165	0.423458	0.73781	no	2	0	0	145	145	7.17991	0.008	0.008	0.969013	0.998924	no	2	0	0	130	145	7.10329	0.173	0.173	0.412216	0.90057	no	2	0	0	151.23	145	140	148	205	145	145	130	141	135	160	152	129	138	144	182	119	200	233	181	133	164	139	192	127	117	130	132	128
3902	0.00492	PSPTO_RS19920	PSPTO_RS19920	PSPTO_3844	protein_coding	Trm112 family protein	NC_004578.1	4352705	4352890	-	9	0	0	0.492	119	102	6.7879	0.204	0.204	0.302938	0.998984	no	2	0	0	101	102	6.66534	-0.018	0.018	0.929269	0.97065	no	2	0	0	119	101	6.78136	-0.223	0.223	0.283163	0.580874	no	2	0	0	101	102	6.66534	-0.033	0.033	0.87194	0.963393	no	2	0	0	96	102	6.62936	-0.105	0.105	0.605189	0.783494	no	2	0	0	101	96	6.62205	-0.072	0.072	0.729058	0.910684	no	2	0	0	137	102	6.90087	0.426	0.426	0.0376845	0.275266	no	2	0	0	98	102	6.64386	-0.066	0.066	0.747159	0.944749	no	2	0	0	137	98	6.87652	-0.492	0.492	0.0204104	0.870699	no	2	0	0	107.82	102	101	119	96	101	98	137	81	115	111	112	82	108	106	145	105	101	97	90	108	113	83	110	96	89	128	122	162
3983	0.00492	PSPTO_RS20330	PSPTO_RS20330	PSPTO_3925	protein_coding	gas vesicle protein	NC_004578.1	4440165	4440647	-	9	0	0	0.492	2003	1796	10.8914	0.158	0.158	0.362902	0.998984	no	2	0	0	2002	1796	10.891	0.157	0.157	0.36823	0.580643	no	2	0	0	2003	2002	10.9676	-0.001	0.001	0.993868	0.997994	no	2	0	0	1801	1796	10.8126	0.004	0.004	0.981919	0.995757	no	2	0	0	1772	1796	10.8009	-0.019	0.019	0.914668	0.963944	no	2	0	0	1801	1772	10.8029	-0.023	0.023	0.896899	0.966857	no	2	0	0	2524	1796	11.0768	0.492	0.492	0.00468561	0.146305	no	2	0	0	2408	1796	11.0375	0.423	0.423	0.0150065	0.36256	no	2	0	0	2524	2408	11.268	-0.07	0.07	0.689002	0.956169	no	2	0	0	2043.79	1796	2002	2003	1772	1801	2408	2524	1647	2366	1375	1825	2140	2042	1898	2190	1922	1900	1598	1819	1946	1801	1655	1982	2557	2684	2386	2396	2791
4164	0.00492	PSPTO_RS21255	PSPTO_RS21255	PSPTO_4103	protein_coding	hypothetical protein	NC_004578.1	4623412	4623762	-	9	0	0	0.492	1079	938	9.978	0.202	0.202	0.407117	0.998984	no	2	0	0	1319	938	10.1402	0.492	0.492	0.0438832	0.137971	no	2	0	0	1079	1319	10.2276	0.29	0.29	0.235145	0.524368	no	2	0	0	1220	938	10.0755	0.38	0.38	0.118624	0.573558	no	2	0	0	1150	938	10.0279	0.294	0.294	0.228107	0.4438	no	2	0	0	1220	1150	10.2107	-0.087	0.087	0.722366	0.908184	no	2	0	0	1225	938	10.0788	0.388	0.388	0.112654	0.425899	no	2	0	0	1273	938	10.1105	0.44	0.44	0.0709648	0.549047	no	2	0	0	1225	1273	10.2866	0.052	0.052	0.830066	0.982971	no	2	0	0	1172.03	938	1319	1079	1150	1220	1273	1225	899	1152	763	1057	1416	1484	1077	1010	1149	873	1150	1426	855	1108	1697	1001	1581	1237	1077	1228	1371
4404	0.00492	PSPTO_RS22475	PSPTO_RS22475	PSPTO_4336	protein_coding	hypothetical protein	NC_004578.1	4886581	4886982	-	9	0	0	0.492	655	656	9.35645	0	0	0.999906	0.999906	no	2	0	0	466	656	9.13186	-0.492	0.492	0.0542988	0.159787	no	2	0	0	655	466	9.13057	-0.492	0.492	0.0544977	0.212588	no	2	0	0	617	656	9.31402	-0.085	0.085	0.737641	0.930405	no	2	0	0	655	656	9.35645	0	0	0.999479	0.999479	no	2	0	0	617	655	9.31288	0.085	0.085	0.738595	0.914723	no	2	0	0	730	656	9.43671	0.155	0.155	0.543361	0.812028	no	2	0	0	731	656	9.43775	0.158	0.158	0.53432	0.878345	no	2	0	0	730	731	9.51274	0.003	0.003	0.990885	1	no	2	0	0	644.29	656	466	655	655	617	731	730	888	482	598	334	531	534	434	669	861	826	565	574	657	595	600	833	728	631	803	655	733
4542	0.00492	PSPTO_RS23170	gatA	PSPTO_4474	protein_coding	Asp-tRNA(Asn)/Glu-tRNA(Gln) amidotransferase subunit GatA	NC_004578.1	5037897	5039348	+	9	0	0	0.492	525	606	9.14338	-0.209	0.209	0.292454	0.998984	no	2	0	0	495	606	9.1046	-0.292	0.292	0.145187	0.319232	no	2	0	0	525	495	8.99435	-0.083	0.083	0.680561	0.872544	no	2	0	0	583	606	9.21553	-0.056	0.056	0.777372	0.939432	no	2	0	0	500	606	9.11114	-0.278	0.278	0.16302	0.362914	no	2	0	0	583	500	9.08082	-0.222	0.222	0.268198	0.636224	no	2	0	0	431	606	9.0182	-0.492	0.492	0.0150288	0.200533	no	2	0	0	484	606	9.09011	-0.324	0.324	0.105792	0.588438	no	2	0	0	431	484	8.83763	0.169	0.169	0.409239	0.896991	no	2	0	0	517.53	606	495	525	500	583	484	431	589	494	734	516	476	493	599	578	397	481	601	417	579	612	558	565	356	531	420	472	401
5362	0.00492	PSPTO_RS27370	PSPTO_RS27370	PSPTO_5297	protein_coding	DUF2059 domain-containing protein	NC_004578.1	6022933	6023691	+	9	0	0	0.492	287	235	8.02791	0.288	0.288	0.149373	0.998984	no	2	0	0	315	235	8.10329	0.415	0.415	0.0397816	0.12814	no	2	0	0	287	315	8.23362	0.127	0.127	0.528991	0.785029	no	2	0	0	219	235	7.82655	-0.104	0.104	0.607475	0.881469	no	2	0	0	248	235	7.91588	0.075	0.075	0.710854	0.850928	no	2	0	0	219	248	7.86728	0.179	0.179	0.38094	0.726698	no	2	0	0	311	235	8.09276	0.405	0.405	0.0463489	0.298464	no	2	0	0	222	235	7.83605	-0.087	0.087	0.669658	0.92564	no	2	0	0	311	222	8.05799	-0.492	0.492	0.0173454	0.870699	no	2	0	0	262.63	235	315	287	248	219	222	311	219	215	271	290	356	299	231	238	393	213	275	257	234	205	219	210	242	214	306	257	370
5630	0.00492	PSPTO_RS28720	PSPTO_RS28720	PSPTO_5546	protein_coding	hypothetical protein	NC_004578.1	6316403	6317749	+	8	0	0	0.492	26	28	4.75489	-0.095	0.095	0.768682	0.998984	no	2	0	0	33	28	4.93074	0.25	0.25	0.447703	0.653126	no	2	0	0	26	33	4.88264	0.345	0.345	0.304372	0.600341	no	2	0	0	26	28	4.75489	-0.081	0.081	0.806391	0.94712	no	2	0	0	31	28	4.88264	0.144	0.144	0.653756	0.813903	no	2	0	0	26	31	4.83289	0.225	0.225	0.502056	0.805843	no	2	0	0	39	28	5.06609	0.492	0.492	0.13607	NA	no	2	0	0	36	28	5	0.367	0.367	0.254725	0.737069	no	2	0	0	39	36	5.22882	-0.124	0.124	0.711353	0.96186	no	2	0	0	31.32	28	33	26	31	26	36	39	33	34	18	28	32	39	25	32	22	31	42	19	18	34	26	32	38	38	37	39	40
3542	0.00491	PSPTO_RS18080	iolD	PSPTO_3495	protein_coding	3D-(3%2C5/4)-trihydroxycyclohexane-1%2C2-dione acylhydrolase (decyclizing)	NC_004578.1	3945362	3947299	-	9	0	0	0.491	198	211	7.67596	-0.093	0.093	0.620547	0.998984	no	2	0	0	149	211	7.49185	-0.491	0.491	0.0123878	0.0529715	no	2	0	0	198	149	7.43879	-0.397	0.397	0.0443928	0.185568	no	2	0	0	227	211	7.77479	0.105	0.105	0.577705	0.869317	no	2	0	0	163	211	7.54689	-0.372	0.372	0.0521836	0.170791	no	2	0	0	227	163	7.60733	-0.477	0.477	0.0136515	0.115105	no	2	0	0	166	211	7.55842	-0.331	0.331	0.0937122	0.394497	no	2	0	0	174	211	7.58871	-0.269	0.269	0.162449	0.656658	no	2	0	0	166	174	7.40939	0.062	0.062	0.760004	0.967693	no	2	0	0	183.81	211	149	198	163	227	174	166	216	196	220	161	122	163	222	226	145	159	165	164	218	253	209	215	133	175	152	184	163
4956	0.00491	PSPTO_RS25275	urtE	PSPTO_4889	protein_coding	urea ABC transporter ATP-binding subunit UrtE	NC_004578.1	5540278	5540976	+	9	0	0	0.491	57	57	5.83289	0.006	0.006	0.980595	0.998984	no	2	0	0	47	57	5.70044	-0.309	0.309	0.213383	0.411691	no	2	0	0	57	47	5.70044	-0.315	0.315	0.210468	0.493196	no	2	0	0	59	57	5.85798	0.06	0.06	0.799642	0.947093	no	2	0	0	63	57	5.90689	0.156	0.156	0.499999	0.70205	no	2	0	0	59	63	5.93074	0.096	0.096	0.6855	0.891943	no	2	0	0	46	57	5.6865	-0.34	0.34	0.184194	0.51623	no	2	0	0	63	57	5.90689	0.151	0.151	0.520204	0.872556	no	2	0	0	46	63	5.76818	0.491	0.491	0.0617317	0.870699	no	2	0	0	55.94	57	47	57	63	59	63	46	58	58	54	40	66	36	59	66	46	75	62	51	54	68	54	66	65	57	53	48	37
5090	0.00491	PSPTO_RS25965	PSPTO_RS25965	PSPTO_5021	protein_coding	hypothetical protein	NC_004578.1	5711579	5714227	-	9	0	0	0.491	158	135	7.19476	0.228	0.228	0.169346	0.998984	no	2	0	0	159	135	7.19967	0.23	0.23	0.179129	0.367823	no	2	0	0	158	159	7.30834	0.002	0.002	0.98951	0.99668	no	2	0	0	149	135	7.14975	0.146	0.146	0.386132	0.777614	no	2	0	0	178	135	7.29002	0.402	0.402	0.0152418	0.0697396	no	2	0	0	149	178	7.35315	0.256	0.256	0.129849	0.447089	no	2	0	0	191	135	7.34873	0.491	0.491	0.0041552	0.141204	no	2	0	0	176	135	7.28077	0.385	0.385	0.0219631	0.41505	no	2	0	0	191	176	7.51964	-0.106	0.106	0.540674	0.924001	no	2	0	0	163.66	135	159	158	178	149	176	191	147	124	134	144	172	160	141	148	184	207	154	172	153	150	145	157	206	166	215	165	194
4724	0.0049	PSPTO_RS24090	trmA	PSPTO_4654	protein_coding	tRNA (uridine(54)-C5)-methyltransferase TrmA	NC_004578.1	5257608	5258693	+	9	0	0	0.49	78	90	6.39232	-0.216	0.216	0.309172	0.998984	no	2	0	0	96	90	6.53916	0.075	0.075	0.729269	0.86012	no	2	0	0	78	96	6.44294	0.291	0.291	0.187824	0.468075	no	2	0	0	91	90	6.49985	0.026	0.026	0.904397	0.974948	no	2	0	0	98	90	6.55459	0.117	0.117	0.577788	0.761992	no	2	0	0	91	98	6.56224	0.092	0.092	0.670984	0.885575	no	2	0	0	62	90	6.24793	-0.49	0.49	0.0342954	0.269124	no	2	0	0	66	90	6.2854	-0.445	0.445	0.0448784	0.476768	no	2	0	0	62	66	6	0.044	0.044	0.856676	0.985771	no	2	0	0	82.67	90	96	78	98	91	66	62	97	71	101	106	104	77	74	77	82	98	90	105	69	98	107	76	59	62	48	61	76
1457	0.0049	PSPTO_RS07485	hscB	PSPTO_1426	protein_coding	co-chaperone HscB	NC_004578.1	1565074	1565595	+	9	0	0	0.49	454	477	8.86264	-0.072	0.072	0.74166	0.998984	no	2	0	0	415	477	8.8009	-0.196	0.196	0.372698	0.584428	no	2	0	0	454	415	8.76321	-0.124	0.124	0.573141	0.814192	no	2	0	0	494	477	8.92333	0.051	0.051	0.815131	0.949413	no	2	0	0	445	477	8.84862	-0.099	0.099	0.651177	0.812285	no	2	0	0	494	445	8.87498	-0.15	0.15	0.494538	0.799988	no	2	0	0	341	477	8.67596	-0.49	0.49	0.0275574	0.2478	no	2	0	0	461	477	8.87344	-0.048	0.048	0.827352	0.968382	no	2	0	0	341	461	8.64746	0.442	0.442	0.0481364	0.870699	no	2	0	0	440.95	477	415	454	445	494	461	341	497	482	451	450	375	421	506	556	299	388	518	429	518	518	445	537	388	457	380	405	239
1945	0.0049	PSPTO_RS09995	PSPTO_RS09995	PSPTO_1921	protein_coding	glutamine synthetase	NC_004578.1	2103773	2105014	+	9	0	0	0.49	142	157	7.224	-0.141	0.141	0.443041	0.998984	no	2	0	0	201	157	7.48382	0.35	0.35	0.0575505	0.16718	no	2	0	0	142	201	7.42206	0.49	0.49	0.00858643	0.0591679	no	2	0	0	149	157	7.25739	-0.069	0.069	0.709584	0.920773	no	2	0	0	175	157	7.37504	0.161	0.161	0.377539	0.600489	no	2	0	0	149	175	7.33985	0.23	0.23	0.21803	0.569457	no	2	0	0	123	157	7.12928	-0.326	0.326	0.0940435	0.394497	no	2	0	0	129	157	7.15987	-0.27	0.27	0.151293	0.64308	no	2	0	0	123	129	6.97728	0.055	0.055	0.783357	0.971343	no	2	0	0	153.54	157	201	142	175	149	129	123	163	151	156	163	234	205	167	145	114	156	183	186	153	147	147	162	122	102	112	130	128
4090	0.0049	PSPTO_RS20870	tsaA	PSPTO_4023	protein_coding	tRNA (N6-threonylcarbamoyladenosine(37)-N6)-methyltransferase TrmO	NC_004578.1	4533643	4534335	+	9	0	0	0.49	129	114	6.92481	0.172	0.172	0.425864	0.998984	no	2	0	0	117	114	6.85175	0.043	0.043	0.847625	0.929779	no	2	0	0	129	117	6.94251	-0.13	0.13	0.562277	0.807715	no	2	0	0	110	114	6.80735	-0.049	0.049	0.826104	0.952335	no	2	0	0	104	114	6.76818	-0.132	0.132	0.549093	0.741536	no	2	0	0	110	104	6.74147	-0.084	0.084	0.71026	0.903443	no	2	0	0	128	114	6.91886	0.172	0.172	0.444452	0.750929	no	2	0	0	92	114	6.6865	-0.318	0.318	0.159061	0.654056	no	2	0	0	128	92	6.78136	-0.49	0.49	0.0363638	0.870699	no	2	0	0	113.56	114	117	129	104	110	92	128	105	104	132	118	109	124	136	98	152	103	85	125	117	115	99	80	116	80	130	98	156
546	0.00489	PSPTO_RS02860	PSPTO_RS02860	PSPTO_0547	protein_coding	PrkA family serine protein kinase	NC_004578.1	600744	602666	-	9	0	0	0.489	3765	3245	11.7752	0.215	0.215	0.283531	0.998984	no	2	0	0	3755	3245	11.7731	0.21	0.21	0.293245	0.503405	no	2	0	0	3765	3755	11.8765	-0.004	0.004	0.983838	0.994422	no	2	0	0	4555	3245	11.9293	0.489	0.489	0.0144083	0.256137	no	2	0	0	4095	3245	11.8416	0.336	0.336	0.0932011	0.252903	no	2	0	0	4555	4095	12.0785	-0.154	0.154	0.442482	0.766522	no	2	0	0	3744	3245	11.7709	0.206	0.206	0.302957	0.644412	no	2	0	0	3762	3245	11.7746	0.214	0.214	0.286057	0.759963	no	2	0	0	3744	3762	11.8738	0.007	0.007	0.971735	1	no	2	0	0	3845.87	3245	3755	3765	4095	4555	3762	3744	3044	3718	2972	3547	4105	3614	3739	4876	2680	3755	4674	3856	3931	4997	4737	4079	3565	3642	3546	4726	2959
710	0.00489	PSPTO_RS03695	PSPTO_RS03695	PSPTO_0699	protein_coding	(2E%2C6E)-farnesyl diphosphate synthase	NC_004578.1	752619	753506	-	9	0	0	0.489	276	326	8.23362	-0.242	0.242	0.231796	0.998984	no	2	0	0	233	326	8.1267	-0.489	0.489	0.0177454	0.0697115	no	2	0	0	276	233	7.99152	-0.247	0.247	0.233464	0.522084	no	2	0	0	239	326	8.14211	-0.454	0.454	0.0262489	0.324654	no	2	0	0	248	326	8.16491	-0.398	0.398	0.0505541	0.166738	no	2	0	0	239	248	7.92778	0.056	0.056	0.786355	0.931683	no	2	0	0	271	326	8.22159	-0.273	0.273	0.187633	0.521073	no	2	0	0	258	326	8.18982	-0.334	0.334	0.102719	0.588438	no	2	0	0	271	258	8.04712	-0.061	0.061	0.772066	0.970468	no	2	0	0	264.21	326	233	276	248	239	258	271	319	238	420	214	241	243	268	249	311	229	247	267	296	192	228	316	231	227	293	259	262
1596	0.00489	PSPTO_RS08195	PSPTO_RS08195	PSPTO_1564	protein_coding	peptidoglycan DD-metalloendopeptidase family protein	NC_004578.1	1726109	1726975	+	9	0	0	0.489	31264	27969	14.8541	0.161	0.161	0.38795	0.998984	no	2	0	0	30799	27969	14.8427	0.139	0.139	0.455194	0.658833	no	2	0	0	31264	30799	14.9214	-0.022	0.022	0.907317	0.966353	no	2	0	0	31562	27969	14.8614	0.174	0.174	0.348781	0.760863	no	2	0	0	28645	27969	14.7889	0.035	0.035	0.852852	0.933347	no	2	0	0	31562	28645	14.8776	-0.14	0.14	0.4524	0.774846	no	2	0	0	36274	27969	14.9713	0.375	0.375	0.0438897	0.294208	no	2	0	0	39243	27969	15.0364	0.489	0.489	0.0086618	0.300751	no	2	0	0	36274	39243	15.2045	0.113	0.113	0.542169	0.924001	no	2	0	0	32251	27969	30799	31264	28645	31562	39243	36274	31879	32855	19174	28137	35817	28443	31413	30676	31702	34004	25750	26182	30759	32329	31598	34234	44783	38712	36842	41097	30884
2192	0.00489	PSPTO_RS11255	PSPTO_RS11255	PSPTO_t32,	tRNA	tRNA-Glu	NC_004578.1	2385164	2385239	+	9	0	0	0.489	46	63	5.76818	-0.449	0.449	0.239245	0.998984	no	2	0	0	45	63	5.75489	-0.489	0.489	0.210674	0.408695	no	2	0	0	46	45	5.50779	-0.04	0.04	0.91984	0.969152	no	2	0	0	46	63	5.76818	-0.472	0.472	0.220728	0.684805	no	2	0	0	53	63	5.85798	-0.259	0.259	0.49666	0.70043	no	2	0	0	46	53	5.62936	0.213	0.213	0.586694	0.850028	no	2	0	0	52	63	5.84549	-0.282	0.282	0.471602	0.76977	no	2	0	0	46	63	5.76818	-0.44	0.44	0.255433	0.73711	no	2	0	0	52	46	5.61471	-0.158	0.158	0.69524	0.957583	no	2	0	0	50.27	63	45	46	53	46	46	52	42	53	94	40	50	46	42	34	63	77	32	50	72	24	42	52	38	49	43	69	43
5021	0.00489	PSPTO_RS25605	motB	PSPTO_4952	protein_coding	flagellar motor protein MotB	NC_004578.1	5612121	5613146	-	9	0	0	0.489	912	843	9.77726	0.113	0.113	0.59526	0.998984	no	2	0	0	650	843	9.544	-0.376	0.376	0.0789606	0.209856	no	2	0	0	912	650	9.60918	-0.489	0.489	0.022446	0.11742	no	2	0	0	768	843	9.65374	-0.136	0.136	0.522527	0.85004	no	2	0	0	662	843	9.55555	-0.348	0.348	0.102829	0.27003	no	2	0	0	768	662	9.4818	-0.212	0.212	0.32278	0.682513	no	2	0	0	986	843	9.83684	0.224	0.224	0.294938	0.634805	no	2	0	0	812	843	9.69262	-0.054	0.054	0.80019	0.961962	no	2	0	0	986	812	9.81218	-0.278	0.278	0.19539	0.870699	no	2	0	0	804.73	843	650	912	662	768	812	986	904	739	887	692	658	600	783	754	1198	882	608	497	859	738	706	794	833	810	1077	748	1132
418	0.00488	PSPTO_RS02185	PSPTO_RS02185	PSPTO_0416	protein_coding	YfhL family 4Fe-4S dicluster ferredoxin	NC_004578.1	462467	462718	-	9	0	0	0.488	229	207	7.76818	0.148	0.148	0.532561	0.998984	no	2	0	0	228	207	7.76487	0.122	0.122	0.611125	0.780748	no	2	0	0	229	228	7.83605	-0.026	0.026	0.914096	0.967983	no	2	0	0	214	207	7.71768	0.047	0.047	0.844467	0.956411	no	2	0	0	223	207	7.74819	0.109	0.109	0.646896	0.809946	no	2	0	0	214	223	7.77149	0.062	0.062	0.795449	0.934463	no	2	0	0	290	207	7.9571	0.488	0.488	0.0420345	0.289195	no	2	0	0	252	207	7.84235	0.282	0.282	0.236642	0.720066	no	2	0	0	290	252	8.08215	-0.206	0.206	0.394279	0.88961	no	2	0	0	234.92	207	228	229	223	214	252	290	186	227	208	171	299	213	172	199	317	262	215	193	210	242	191	224	309	224	287	243	341
596	0.00488	PSPTO_RS03125	crp	PSPTO_0596	protein_coding	cAMP-activated global transcriptional regulator CRP	NC_004578.1	654628	655272	-	9	0	0	0.488	152	144	7.20945	0.074	0.074	0.691471	0.998984	no	2	0	0	107	144	6.97154	-0.414	0.414	0.0359501	0.118776	no	2	0	0	152	107	7.01681	-0.488	0.488	0.0138597	0.0830666	no	2	0	0	126	144	7.07682	-0.189	0.189	0.322093	0.742734	no	2	0	0	138	144	7.13955	-0.059	0.059	0.755566	0.878798	no	2	0	0	126	138	7.04439	0.13	0.13	0.502463	0.806257	no	2	0	0	182	144	7.34873	0.337	0.337	0.0788593	0.362723	no	2	0	0	161	144	7.25267	0.158	0.158	0.402622	0.821265	no	2	0	0	182	161	7.42206	-0.179	0.179	0.360313	0.880593	no	2	0	0	144.22	144	107	152	138	126	161	182	150	131	151	128	86	107	133	137	185	161	114	139	117	135	127	169	137	176	192	153	202
616	0.00488	PSPTO_RS03225	PSPTO_RS03225	PSPTO_0612	protein_coding	hypothetical protein	NC_004578.1	673819	674247	+	9	0	0	0.488	356	314	8.38802	0.182	0.182	0.295284	0.998984	no	2	0	0	412	314	8.50383	0.394	0.394	0.0244281	0.0884071	no	2	0	0	356	412	8.58496	0.212	0.212	0.225487	0.511948	no	2	0	0	294	314	8.24793	-0.095	0.095	0.588293	0.873178	no	2	0	0	412	314	8.50383	0.393	0.393	0.0235165	0.0949746	no	2	0	0	294	412	8.46352	0.488	0.488	0.00549938	0.0599631	no	2	0	0	358	314	8.39232	0.2	0.2	0.258896	0.596257	no	2	0	0	317	314	8.3015	0.012	0.012	0.947633	0.996403	no	2	0	0	358	317	8.39874	-0.189	0.189	0.293924	0.870699	no	2	0	0	351.92	314	412	356	412	294	317	358	276	380	285	417	409	411	348	323	397	458	398	381	338	266	278	277	331	343	330	294	450
3353	0.00488	PSPTO_RS17135	PSPTO_RS17135	PSPTO_3314	protein_coding	prepilin-type N-terminal cleavage/methylation domain-containing protein	NC_004578.1	3746754	3747188	-	9	0	0	0.488	244	268	8	-0.132	0.132	0.700858	0.998984	no	2	0	0	202	268	7.87652	-0.403	0.403	0.245296	0.448031	no	2	0	0	244	202	7.8009	-0.271	0.271	0.435773	0.716176	no	2	0	0	375	268	8.32867	0.488	0.488	0.154396	0.626098	no	2	0	0	297	268	8.14211	0.147	0.147	0.667696	0.822737	no	2	0	0	375	297	8.39232	-0.341	0.341	0.320804	0.680558	no	2	0	0	215	268	7.91588	-0.313	0.313	0.368034	0.694843	no	2	0	0	273	268	8.07948	0.025	0.025	0.941749	0.995805	no	2	0	0	215	273	7.93074	0.338	0.338	0.332749	0.880593	no	2	0	0	267.7	268	202	244	297	375	273	215	234	229	340	167	129	309	231	213	289	187	253	451	268	308	550	278	266	274	192	298	156
5094	0.00488	PSPTO_RS25985	PSPTO_RS25985	0	protein_coding	hypothetical protein	NC_004578.1	5722953	5723219	-	9	0	0	0.488	41	41	5.35755	0.001	0.001	0.997665	0.998984	no	2	0	0	57	41	5.61471	0.488	0.488	0.15813	0.338602	no	2	0	0	41	57	5.61471	0.487	0.487	0.162395	0.427383	no	2	0	0	42	41	5.37504	0.034	0.034	0.921732	0.979571	no	2	0	0	35	41	5.24793	-0.236	0.236	0.501657	0.702813	no	2	0	0	42	35	5.26679	-0.27	0.27	0.450234	0.773906	no	2	0	0	42	41	5.37504	0.072	0.072	0.840048	0.947108	no	2	0	0	32	41	5.18982	-0.36	0.36	0.315238	0.77309	no	2	0	0	42	32	5.20945	-0.432	0.432	0.249127	0.870699	no	2	0	0	41.5	41	57	41	35	42	32	42	33	61	29	66	52	53	44	55	24	37	39	28	54	31	42	29	24	43	40	32	55
700	0.00487	PSPTO_RS03645	nrdR	PSPTO_0689	protein_coding	transcriptional regulator NrdR	NC_004578.1	743520	743984	+	9	0	0	0.487	80	87	6.3837	-0.117	0.117	0.748263	0.998984	no	2	0	0	81	87	6.39232	-0.119	0.119	0.74658	0.869947	no	2	0	0	80	81	6.33092	-0.003	0.003	0.994607	0.997994	no	2	0	0	74	87	6.33092	-0.231	0.231	0.528148	0.85362	no	2	0	0	70	87	6.29462	-0.31	0.31	0.396907	0.619162	no	2	0	0	74	70	6.16993	-0.079	0.079	0.831402	0.946945	no	2	0	0	86	87	6.43463	-0.01	0.01	0.979079	0.992527	no	2	0	0	62	87	6.21917	-0.487	0.487	0.188663	0.681053	no	2	0	0	86	62	6.20945	-0.477	0.477	0.208665	0.870699	no	2	0	0	77.03	87	81	80	70	74	62	86	82	45	133	66	120	57	65	54	121	63	61	86	72	90	60	75	47	63	80	75	102
2200	0.00487	PSPTO_RS11295	leuD	PSPTO_2174	protein_coding	3-isopropylmalate dehydratase small subunit	NC_004578.1	2394154	2394795	+	9	0	0	0.487	6699	7552	12.7988	-0.173	0.173	0.318232	0.998984	no	2	0	0	9134	7552	13.0264	0.275	0.275	0.113371	0.268266	no	2	0	0	6699	9134	12.9506	0.448	0.448	0.00987201	0.0652092	no	2	0	0	6903	7552	12.8193	-0.13	0.13	0.454912	0.823431	no	2	0	0	8845	7552	13.0011	0.228	0.228	0.188624	0.397855	no	2	0	0	6903	8845	12.9429	0.358	0.358	0.0393003	0.222262	no	2	0	0	5388	7552	12.6595	-0.487	0.487	0.00508273	0.151889	no	2	0	0	5955	7552	12.7214	-0.343	0.343	0.0484	0.481808	no	2	0	0	5388	5955	12.4695	0.144	0.144	0.406781	0.896991	no	2	0	0	7211	7552	9134	6699	8845	6903	5955	5388	7335	7012	8309	9555	8356	9492	6891	8258	4947	8055	9982	8497	6838	7350	6522	7003	4694	6169	5124	5840	5201
4112	0.00487	PSPTO_RS20980	PSPTO_RS20980	PSPTO_4046	protein_coding	phage tail tape measure protein	NC_004578.1	4552631	4556299	-	9	0	0	0.487	121	102	6.8009	0.26	0.26	0.16094	0.998984	no	2	0	0	124	102	6.82018	0.312	0.312	0.103512	0.252329	no	2	0	0	121	124	6.93664	0.051	0.051	0.788173	0.920185	no	2	0	0	124	102	6.82018	0.298	0.298	0.113644	0.572539	no	2	0	0	134	102	6.88264	0.413	0.413	0.026421	0.102664	no	2	0	0	124	134	7.01123	0.115	0.115	0.540068	0.830756	no	2	0	0	140	102	6.91886	0.434	0.434	0.0246856	0.24167	no	2	0	0	141	102	6.92481	0.487	0.487	0.00940189	0.309922	no	2	0	0	140	141	7.13443	0.053	0.053	0.785355	0.971343	no	2	0	0	126.39	102	124	121	134	124	141	140	111	104	90	145	102	124	123	132	108	145	118	139	104	113	154	148	144	132	168	122	129
5645	0.00487	PSPTO_RS28800	PSPTO_RS28800	PSPTO_5562	protein_coding	ABC transporter substrate-binding protein	NC_004578.1	6337734	6338684	+	9	0	0	0.487	38	39	5.26679	-0.031	0.031	0.939018	0.998984	no	2	0	0	34	39	5.18982	-0.206	0.206	0.619668	0.786702	no	2	0	0	38	34	5.16993	-0.175	0.175	0.674939	0.869841	no	2	0	0	28	39	5.06609	-0.487	0.487	0.239045	0.699338	no	2	0	0	34	39	5.18982	-0.182	0.182	0.65341	0.813903	no	2	0	0	28	34	4.9542	0.305	0.305	0.469464	0.787096	no	2	0	0	44	39	5.37504	0.173	0.173	0.674063	0.878139	no	2	0	0	36	39	5.22882	-0.105	0.105	0.796519	0.961106	no	2	0	0	44	36	5.32193	-0.279	0.279	0.509405	0.91447	no	2	0	0	36.45	39	34	38	34	28	36	44	43	23	51	33	46	24	34	21	60	21	35	47	34	31	19	45	29	35	45	29	58
571	0.00486	PSPTO_RS02995	PSPTO_RS02995	0	protein_coding	hypothetical protein	NC_004578.1	628937	629374	+	9	0	0	0.486	74	79	6.25739	-0.071	0.071	0.748947	0.998984	no	2	0	0	72	79	6.2384	-0.09	0.09	0.697164	0.838213	no	2	0	0	74	72	6.18982	-0.019	0.019	0.935875	0.974099	no	2	0	0	92	79	6.41785	0.246	0.246	0.268233	0.720229	no	2	0	0	109	79	6.55459	0.486	0.486	0.0260106	0.10164	no	2	0	0	92	109	6.65105	0.24	0.24	0.277664	0.642871	no	2	0	0	73	79	6.24793	-0.071	0.071	0.762581	0.917622	no	2	0	0	91	79	6.40939	0.241	0.241	0.280527	0.758363	no	2	0	0	73	91	6.35755	0.312	0.312	0.192744	0.870699	no	2	0	0	84.36	79	72	74	109	92	91	73	87	84	65	87	50	78	71	84	68	89	116	123	80	102	94	114	75	85	64	86	70
1284	0.00486	PSPTO_RS06610	PSPTO_RS06610	PSPTO_1252	protein_coding	DUF799 domain-containing protein	NC_004578.1	1374790	1375452	+	9	0	0	0.486	190	164	7.46761	0.213	0.213	0.276059	0.998984	no	2	0	0	223	164	7.59619	0.439	0.439	0.026813	0.0945566	no	2	0	0	190	223	7.69	0.226	0.226	0.255192	0.550314	no	2	0	0	166	164	7.36632	0.017	0.017	0.93373	0.982289	no	2	0	0	230	164	7.62205	0.486	0.486	0.0129037	0.0618505	no	2	0	0	166	230	7.62936	0.469	0.469	0.0180623	0.139912	no	2	0	0	174	164	7.40088	0.081	0.081	0.690846	0.883463	no	2	0	0	168	164	7.37504	0.034	0.034	0.865801	0.977354	no	2	0	0	174	168	7.41785	-0.047	0.047	0.820035	0.979741	no	2	0	0	187.78	164	223	190	230	166	168	174	146	160	186	220	220	228	143	194	234	255	235	200	147	188	164	159	188	158	176	132	213
1504	0.00486	PSPTO_RS07735	rpsP	PSPTO_1473	protein_coding	30S ribosomal protein S16	NC_004578.1	1619184	1619441	+	9	0	0	0.486	1403	1169	10.3287	0.263	0.263	0.13238	0.998984	no	2	0	0	1240	1169	10.2342	0.083	0.083	0.634219	0.797429	no	2	0	0	1403	1240	10.368	-0.179	0.179	0.306906	0.604023	no	2	0	0	1078	1169	10.1338	-0.118	0.118	0.499143	0.840794	no	2	0	0	1031	1169	10.1033	-0.183	0.183	0.2972	0.520804	no	2	0	0	1078	1031	10.0423	-0.064	0.064	0.715071	0.904036	no	2	0	0	1420	1169	10.3382	0.281	0.281	0.109559	0.421404	no	2	0	0	1015	1169	10.0928	-0.205	0.205	0.242471	0.725401	no	2	0	0	1420	1015	10.2497	-0.486	0.486	0.0058947	0.870699	no	2	0	0	1193.9	1169	1240	1403	1031	1078	1015	1420	1061	1150	1297	1202	1237	1280	1203	1446	1561	1151	1036	905	1267	1123	845	1053	940	1052	1383	1115	1762
1702	0.00486	PSPTO_RS08755	PSPTO_RS08755	PSPTO_1675	protein_coding	4'-phosphopantetheinyl transferase superfamily protein	NC_004578.1	1846677	1847411	-	9	0	0	0.486	273	269	8.08215	0.023	0.023	0.943715	0.998984	no	2	0	0	255	269	8.03342	-0.079	0.079	0.806884	0.907724	no	2	0	0	273	255	8.04439	-0.102	0.102	0.75336	0.909221	no	2	0	0	201	269	7.87652	-0.424	0.424	0.191084	0.66803	no	2	0	0	257	269	8.03892	-0.066	0.066	0.838771	0.925134	no	2	0	0	201	257	7.8392	0.359	0.359	0.270795	0.637558	no	2	0	0	316	269	8.19229	0.242	0.242	0.455137	0.76004	no	2	0	0	227	269	7.9542	-0.244	0.244	0.45214	0.840809	no	2	0	0	316	227	8.08481	-0.486	0.486	0.136894	0.870699	no	2	0	0	256.74	269	255	273	257	201	227	316	276	189	341	229	320	217	189	204	427	265	202	304	247	170	185	196	240	246	234	229	485
1869	0.00486	PSPTO_RS09610	PSPTO_RS09610	PSPTO_t25,	tRNA	tRNA-Arg	NC_004578.1	2015010	2015086	+	9	0	0	0.486	1123	1076	10.1026	0.062	0.062	0.782808	0.998984	no	2	0	0	1467	1076	10.3123	0.445	0.445	0.0490695	0.149054	no	2	0	0	1123	1467	10.3387	0.383	0.383	0.0906854	0.29686	no	2	0	0	1271	1076	10.1966	0.242	0.242	0.284815	0.723644	no	2	0	0	1506	1076	10.3343	0.486	0.486	0.0314076	0.11735	no	2	0	0	1271	1506	10.4393	0.244	0.244	0.280104	0.64557	no	2	0	0	1144	1076	10.1163	0.091	0.091	0.688421	0.882229	no	2	0	0	1112	1076	10.0954	0.048	0.048	0.831322	0.968412	no	2	0	0	1144	1112	10.1396	-0.043	0.043	0.850769	0.985618	no	2	0	0	1242.52	1076	1467	1123	1506	1271	1112	1144	1168	1160	899	1379	2049	972	1247	956	1165	1838	1317	1362	1134	1237	1443	1104	1150	1082	987	1430	1014
2626	0.00486	PSPTO_RS13455	PSPTO_RS13455	PSPTO_2602	protein_coding	non-ribosomal peptide synthetase	NC_004578.1	2884461	2890634	-	9	0	0	0.486	65	79	6.16993	-0.296	0.296	0.312345	0.998984	no	2	0	0	59	79	6.10852	-0.486	0.486	0.110105	0.263403	no	2	0	0	65	59	5.9542	-0.189	0.189	0.538808	0.792236	no	2	0	0	61	79	6.12928	-0.388	0.388	0.192411	0.66803	no	2	0	0	67	79	6.18982	-0.235	0.235	0.425351	0.643777	no	2	0	0	61	67	6	0.153	0.153	0.613455	0.860413	no	2	0	0	89	79	6.39232	0.162	0.162	0.587701	0.836311	no	2	0	0	64	79	6.15987	-0.304	0.304	0.308573	0.770097	no	2	0	0	89	64	6.25739	-0.466	0.466	0.130507	0.870699	no	2	0	0	69.14	79	59	65	67	61	64	89	79	72	87	49	91	36	68	43	83	61	63	78	72	48	62	62	81	49	93	69	104
2798	0.00486	PSPTO_RS14325	PSPTO_RS14325	PSPTO_2773	protein_coding	hemerythrin domain-containing protein	NC_004578.1	3093232	3093675	+	9	0	0	0.486	495	467	8.90989	0.086	0.086	0.715879	0.998984	no	2	0	0	595	467	9.05257	0.353	0.353	0.138095	0.308351	no	2	0	0	495	595	9.09011	0.266	0.266	0.263096	0.559352	no	2	0	0	653	467	9.12928	0.486	0.486	0.0404632	0.39197	no	2	0	0	589	467	9.04439	0.336	0.336	0.155979	0.351905	no	2	0	0	653	589	9.27845	-0.149	0.149	0.528942	0.822395	no	2	0	0	457	467	8.85175	-0.028	0.028	0.90644	0.968849	no	2	0	0	557	467	9	0.255	0.255	0.282539	0.758537	no	2	0	0	457	557	8.98584	0.284	0.284	0.238316	0.870699	no	2	0	0	544.8	467	595	495	589	653	557	457	432	485	483	476	561	749	493	434	559	424	565	779	453	610	895	529	617	525	420	507	443
3403	0.00486	PSPTO_RS17385	PSPTO_RS17385	PSPTO_3363	protein_coding	secretin	NC_004578.1	3801024	3801770	+	9	0	0	0.486	310	276	8.19476	0.168	0.168	0.380627	0.998984	no	2	0	0	272	276	8.09803	-0.028	0.028	0.887202	0.952124	no	2	0	0	310	272	8.18488	-0.195	0.195	0.316544	0.611542	no	2	0	0	256	276	8.05528	-0.109	0.109	0.572096	0.868428	no	2	0	0	226	276	7.97154	-0.287	0.287	0.138619	0.326152	no	2	0	0	256	226	7.91289	-0.178	0.178	0.365136	0.717609	no	2	0	0	388	276	8.37504	0.486	0.486	0.0121277	0.191669	no	2	0	0	295	276	8.15735	0.096	0.096	0.619475	0.90968	no	2	0	0	388	295	8.41574	-0.39	0.39	0.0464564	0.870699	no	2	0	0	288.82	276	272	310	226	256	295	388	245	311	271	281	302	232	274	296	359	255	223	200	267	274	227	297	323	264	434	267	463
3993	0.00486	PSPTO_RS20380	PSPTO_RS20380	PSPTO_3935	protein_coding	hypothetical protein	NC_004578.1	4446907	4447263	-	8	0	0	0.486	33	35	5.08746	-0.058	0.058	0.865356	0.998984	no	2	0	0	28	35	4.97728	-0.314	0.314	0.384848	0.594914	no	2	0	0	33	28	4.93074	-0.256	0.256	0.483653	0.753583	no	2	0	0	25	35	4.90689	-0.48	0.48	0.179211	0.655883	no	2	0	0	30	35	5.02237	-0.212	0.212	0.542597	0.736956	no	2	0	0	25	30	4.78136	0.268	0.268	0.466444	0.785848	no	2	0	0	28	35	4.97728	-0.206	0.206	0.572744	NA	no	2	0	0	42	35	5.26679	0.28	0.28	0.415719	0.827277	no	2	0	0	28	42	5.12928	0.486	0.486	0.190872	0.870699	no	2	0	0	31.47	35	28	33	30	25	42	28	40	40	25	32	27	24	23	43	33	31	20	39	28	26	21	30	47	50	11	30	42
5782	0.00486	PSPTO_RS29495	PSPTO_RS29495	PSPTO_A0008	protein_coding	ParB/RepB/Spo0J family partition protein	NC_004633.1	8252	9256	-	9	0	0	0.486	4716	4195	12.1214	0.169	0.169	0.407124	0.998984	no	2	0	0	5358	4195	12.2217	0.353	0.353	0.0834962	0.218824	no	2	0	0	4716	5358	12.2983	0.184	0.184	0.366952	0.660221	no	2	0	0	5460	4195	12.2371	0.38	0.38	0.0621948	0.468979	no	2	0	0	5873	4195	12.2975	0.486	0.486	0.0172417	0.0757021	no	2	0	0	5460	5873	12.4682	0.105	0.105	0.605751	0.858591	no	2	0	0	4919	4195	12.1539	0.229	0.229	0.261377	0.598292	no	2	0	0	5856	4195	12.2951	0.481	0.481	0.0182964	0.393577	no	2	0	0	4919	5856	12.3954	0.252	0.252	0.217388	0.870699	no	2	0	0	5196.58	4195	5358	4716	5873	5460	5856	4919	4399	5179	3007	5646	5049	5378	4784	6089	3274	6247	5857	5516	5316	5917	5147	5525	5742	6300	5254	5460	4043
5838	0.00486	PSPTO_RS29775	traW	PSPTO_A0062	protein_coding	conjugal transfer protein TraW	NC_004633.1	61946	63160	+	9	0	0	0.486	140	157	7.21432	-0.167	0.167	0.559055	0.998984	no	2	0	0	133	157	7.17991	-0.234	0.234	0.419769	0.629858	no	2	0	0	140	133	7.09276	-0.067	0.067	0.818088	0.935741	no	2	0	0	183	157	7.40939	0.222	0.222	0.436782	0.810594	no	2	0	0	162	157	7.31741	0.043	0.043	0.879749	0.945906	no	2	0	0	183	162	7.43045	-0.179	0.179	0.533396	0.825639	no	2	0	0	112	157	7.07146	-0.467	0.467	0.113851	0.427169	no	2	0	0	158	157	7.29921	0.019	0.019	0.946267	0.996403	no	2	0	0	112	158	7.07682	0.486	0.486	0.102936	0.870699	no	2	0	0	149.25	157	133	140	162	183	158	112	161	153	157	126	127	146	135	196	88	125	202	158	166	187	195	200	116	159	90	170	77
2062	0.00485	PSPTO_RS10585	PSPTO_RS10585	PSPTO_2042	protein_coding	alpha/beta fold hydrolase	NC_004578.1	2225003	2226034	-	9	0	0	0.485	106	92	6.62936	0.21	0.21	0.622099	0.998984	no	2	0	0	89	92	6.49985	-0.034	0.034	0.93795	0.972861	no	2	0	0	106	89	6.60733	-0.243	0.243	0.572197	0.813698	no	2	0	0	127	92	6.77479	0.469	0.469	0.270943	0.721717	no	2	0	0	91	92	6.5157	-0.016	0.016	0.971031	0.986853	no	2	0	0	127	91	6.76818	-0.485	0.485	0.257696	0.622183	no	2	0	0	111	92	6.66534	0.286	0.286	0.50664	0.792245	no	2	0	0	90	92	6.50779	-0.03	0.03	0.943542	0.996138	no	2	0	0	111	90	6.65105	-0.317	0.317	0.466359	0.906114	no	2	0	0	100.99	92	89	106	91	127	90	111	75	88	113	61	80	127	80	77	162	37	97	140	64	113	203	86	96	89	72	118	142
1691	0.00485	PSPTO_RS08700	PSPTO_RS08700	PSPTO_1663	protein_coding	GNAT family N-acetyltransferase	NC_004578.1	1831947	1832516	-	9	0	0	0.485	40	38	5.2854	0.089	0.089	0.765606	0.998984	no	2	0	0	53	38	5.50779	0.485	0.485	0.108841	0.261375	no	2	0	0	40	53	5.53916	0.396	0.396	0.193726	0.476871	no	2	0	0	36	38	5.20945	-0.096	0.096	0.756137	0.932449	no	2	0	0	44	38	5.35755	0.205	0.205	0.495058	0.698884	no	2	0	0	36	44	5.32193	0.3	0.3	0.334443	0.693139	no	2	0	0	47	38	5.40939	0.335	0.335	0.281217	0.620989	no	2	0	0	39	38	5.26679	0.03	0.03	0.92296	0.990296	no	2	0	0	47	39	5.42626	-0.305	0.305	0.343069	0.880593	no	2	0	0	42.22	38	53	40	44	36	39	47	34	47	33	75	41	42	27	44	50	41	55	36	30	36	41	35	40	42	40	38	62
1728	0.00485	PSPTO_RS08895	PSPTO_RS08895	PSPTO_1702	protein_coding	AI-2E family transporter	NC_004578.1	1872319	1873392	+	9	0	0	0.485	478	551	9.00703	-0.207	0.207	0.350489	0.998984	no	2	0	0	428	551	8.93517	-0.362	0.362	0.10497	0.254349	no	2	0	0	478	428	8.82337	-0.155	0.155	0.487923	0.755568	no	2	0	0	542	551	9.09408	-0.025	0.025	0.911431	0.975703	no	2	0	0	505	551	9.04439	-0.125	0.125	0.573377	0.758924	no	2	0	0	542	505	9.03205	-0.1	0.1	0.65269	0.878123	no	2	0	0	394	551	8.88417	-0.485	0.485	0.0307913	0.257241	no	2	0	0	491	551	9.02514	-0.165	0.165	0.457004	0.844726	no	2	0	0	394	491	8.78953	0.32	0.32	0.156905	0.870699	no	2	0	0	484.28	551	428	478	505	542	491	394	541	509	603	452	350	481	472	564	398	452	554	510	526	562	538	637	384	451	396	524	263
2286	0.00485	PSPTO_RS11735	PSPTO_RS11735	PSPTO_2260	protein_coding	DUF917 domain-containing protein	NC_004578.1	2504194	2505423	+	9	0	0	0.485	319	346	8.37721	-0.116	0.116	0.612662	0.998984	no	2	0	0	248	346	8.21432	-0.474	0.474	0.0411579	0.131822	no	2	0	0	319	248	8.1472	-0.359	0.359	0.12386	0.358317	no	2	0	0	384	346	8.51175	0.151	0.151	0.510007	0.844182	no	2	0	0	274	346	8.27612	-0.335	0.335	0.145389	0.33599	no	2	0	0	384	274	8.36194	-0.485	0.485	0.035417	0.21018	no	2	0	0	295	346	8.32418	-0.24	0.24	0.301898	0.644054	no	2	0	0	380	346	8.50383	0.137	0.137	0.548906	0.884265	no	2	0	0	295	380	8.39874	0.378	0.378	0.10666	0.870699	no	2	0	0	320.89	346	248	319	274	384	380	295	363	325	350	294	225	225	352	363	243	247	311	264	359	360	432	449	302	389	333	372	180
3020	0.00485	PSPTO_RS15440	PSPTO_RS15440	PSPTO_2984	protein_coding	LLM class flavin-dependent oxidoreductase	NC_004578.1	3354211	3355611	-	9	0	0	0.485	167	139	7.25739	0.269	0.269	0.145687	0.998984	no	2	0	0	127	139	7.05528	-0.125	0.125	0.517502	0.704247	no	2	0	0	167	127	7.19967	-0.394	0.394	0.0415384	0.177029	no	2	0	0	161	139	7.22882	0.21	0.21	0.261603	0.715608	no	2	0	0	157	139	7.20945	0.181	0.181	0.332824	0.555498	no	2	0	0	161	157	7.31288	-0.029	0.029	0.876071	0.963422	no	2	0	0	151	139	7.17991	0.142	0.142	0.462014	0.765009	no	2	0	0	195	139	7.3837	0.485	0.485	0.00919391	0.309922	no	2	0	0	151	195	7.43463	0.342	0.342	0.0787927	0.870699	no	2	0	0	156.59	139	127	167	157	161	195	151	140	147	130	100	123	157	181	166	155	160	169	142	186	134	163	167	205	212	133	134	185
3661	0.00485	PSPTO_RS18680	PSPTO_RS18680	0	protein_coding	TIR domain-containing protein	NC_004578.1	4078172	4078558	-	9	0	0	0.485	589	596	9.21067	-0.016	0.016	0.944364	0.998984	no	2	0	0	481	596	9.0728	-0.308	0.308	0.180539	0.369376	no	2	0	0	589	481	9.0634	-0.292	0.292	0.204716	0.486873	no	2	0	0	657	596	9.29117	0.14	0.14	0.539793	0.85734	no	2	0	0	469	596	9.05664	-0.345	0.345	0.13243	0.315459	no	2	0	0	657	469	9.13699	-0.485	0.485	0.0347639	0.207666	no	2	0	0	553	596	9.16616	-0.113	0.113	0.623561	0.85317	no	2	0	0	653	596	9.28656	0.131	0.131	0.566265	0.892408	no	2	0	0	553	653	9.23601	0.244	0.244	0.290779	0.870699	no	2	0	0	571.19	596	481	589	469	657	653	553	625	707	457	575	426	441	667	721	380	537	404	467	706	674	590	626	581	751	609	619	430
551	0.00484	PSPTO_RS02885	pdxA	PSPTO_0552	protein_coding	4-hydroxythreonine-4-phosphate dehydrogenase PdxA	NC_004578.1	605468	606457	-	9	0	0	0.484	320	332	8.34873	-0.052	0.052	0.80089	0.998984	no	2	0	0	260	332	8.20945	-0.354	0.354	0.0899232	0.229553	no	2	0	0	320	260	8.17991	-0.302	0.302	0.148912	0.403692	no	2	0	0	238	332	8.15482	-0.484	0.484	0.0197776	0.293015	no	2	0	0	239	332	8.15735	-0.476	0.476	0.0214181	0.0883678	no	2	0	0	238	239	7.89785	0.007	0.007	0.971668	0.989912	no	2	0	0	377	332	8.46964	0.189	0.189	0.361267	0.689218	no	2	0	0	293	332	8.28771	-0.183	0.183	0.376865	0.812282	no	2	0	0	377	293	8.38802	-0.372	0.372	0.0766219	0.870699	no	2	0	0	293.99	332	260	320	239	238	293	377	324	273	399	298	238	243	269	308	384	213	282	222	271	259	184	303	273	302	343	312	475
1853	0.00484	PSPTO_RS09530	PSPTO_RS09530	PSPTO_1829	protein_coding	succinylglutamate desuccinylase/aspartoacylase family protein	NC_004578.1	1997131	1998243	+	9	0	0	0.484	145	140	7.15482	0.037	0.037	0.846879	0.998984	no	2	0	0	153	140	7.19476	0.108	0.108	0.576876	0.753833	no	2	0	0	145	153	7.21917	0.072	0.072	0.713522	0.888897	no	2	0	0	119	140	7.01681	-0.257	0.257	0.186713	0.663935	no	2	0	0	141	140	7.13443	-0.008	0.008	0.966886	0.986275	no	2	0	0	119	141	7.02237	0.249	0.249	0.207486	0.556958	no	2	0	0	114	140	6.98868	-0.302	0.302	0.13569	0.451698	no	2	0	0	101	140	6.91289	-0.484	0.484	0.0149987	0.36256	no	2	0	0	114	101	6.74819	-0.182	0.182	0.392081	0.88961	no	2	0	0	130.28	140	153	145	141	119	101	114	120	125	176	143	161	154	145	126	163	139	129	154	133	113	110	114	83	105	112	93	136
2090	0.00484	PSPTO_RS10725	PSPTO_RS10725	PSPTO_2071	protein_coding	hypothetical protein	NC_004578.1	2248514	2249044	-	9	0	0	0.484	107	119	6.82018	-0.152	0.152	0.68796	0.998984	no	2	0	0	102	119	6.7879	-0.211	0.211	0.58064	0.756815	no	2	0	0	107	102	6.70736	-0.059	0.059	0.877079	0.955757	no	2	0	0	137	119	7	0.209	0.209	0.57939	0.869317	no	2	0	0	118	119	6.88874	-0.015	0.015	0.967706	0.986422	no	2	0	0	137	118	6.99435	-0.225	0.225	0.553866	0.834414	no	2	0	0	87	119	6.6865	-0.427	0.427	0.269734	0.607993	no	2	0	0	124	119	6.92481	0.057	0.057	0.880772	0.984003	no	2	0	0	87	124	6.7211	0.484	0.484	0.214246	0.870699	no	2	0	0	113.3	119	102	107	118	137	124	87	118	135	103	84	82	140	122	65	134	48	122	183	99	116	196	100	132	139	59	114	89
4769	0.00484	PSPTO_RS24330	PSPTO_RS24330	0	protein_coding	hypothetical protein	NC_004578.1	5333503	5333679	+	9	0	0	0.484	78	78	6.2854	0.011	0.011	0.973692	0.998984	no	2	0	0	56	78	6.06609	-0.473	0.473	0.16539	0.348685	no	2	0	0	78	56	6.06609	-0.484	0.484	0.157603	0.419297	no	2	0	0	63	78	6.13955	-0.308	0.308	0.357377	0.764798	no	2	0	0	59	78	6.09803	-0.41	0.41	0.220598	0.436617	no	2	0	0	63	59	5.93074	-0.102	0.102	0.765649	0.925845	no	2	0	0	86	78	6.35755	0.142	0.142	0.672083	0.876732	no	2	0	0	90	78	6.39232	0.213	0.213	0.518828	0.872512	no	2	0	0	86	90	6.45943	0.071	0.071	0.834844	0.984631	no	2	0	0	72.89	78	56	78	59	63	90	86	67	121	45	63	55	50	82	100	53	59	73	44	78	52	60	97	78	96	93	56	109
1053	0.00483	PSPTO_RS05445	PSPTO_RS05445	PSPTO_1032	protein_coding	alginate O-acetyltransferase AlgF	NC_004578.1	1131383	1132057	+	8	0	0	0.483	24	24	4.58496	-0.017	0.017	0.956996	0.998984	no	2	0	0	24	24	4.58496	-0.082	0.082	0.806202	0.907318	no	2	0	0	24	24	4.58496	-0.065	0.065	0.848185	0.945956	no	2	0	0	22	24	4.52356	-0.117	0.117	0.720831	0.922606	no	2	0	0	32	24	4.80735	0.366	0.366	0.23772	0.454394	no	2	0	0	22	32	4.75489	0.483	0.483	0.140645	0.462225	no	2	0	0	25	24	4.61471	0.135	0.135	0.687699	NA	no	2	0	0	28	24	4.70044	0.189	0.189	0.555795	0.888387	no	2	0	0	25	28	4.72792	0.054	0.054	0.876144	0.988773	no	2	0	0	25.49	24	24	24	32	22	28	25	15	30	27	23	32	17	25	25	21	31	33	31	24	19	24	23	25	36	19	24	33
1344	0.00483	PSPTO_RS06915	PSPTO_RS06915	PSPTO_1312	protein_coding	type 1 fimbrial protein	NC_004578.1	1443875	1444459	+	9	0	0	0.483	113	102	6.74819	0.139	0.139	0.497694	0.998984	no	2	0	0	110	102	6.72792	0.121	0.121	0.56588	0.744108	no	2	0	0	113	110	6.8009	-0.018	0.018	0.933842	0.974099	no	2	0	0	144	102	6.94251	0.483	0.483	0.0181884	0.281513	no	2	0	0	123	102	6.81378	0.259	0.259	0.207226	0.420814	no	2	0	0	144	123	7.0607	-0.224	0.224	0.276799	0.642871	no	2	0	0	101	102	6.66534	-0.02	0.02	0.925399	0.97462	no	2	0	0	137	102	6.90087	0.419	0.419	0.0423616	0.467379	no	2	0	0	101	137	6.89482	0.439	0.439	0.0450273	0.870699	no	2	0	0	118.77	102	110	113	123	144	137	101	85	114	108	132	82	117	139	123	78	127	119	124	142	146	143	148	132	132	98	116	90
1898	0.00483	PSPTO_RS09755	PSPTO_RS09755	PSPTO_1870	protein_coding	PAS domain-containing hybrid sensor histidine kinase/response regulator	NC_004578.1	2043345	2045420	-	9	0	0	0.483	911	955	9.86573	-0.068	0.068	0.8467	0.998984	no	2	0	0	791	955	9.76984	-0.273	0.273	0.439544	0.646731	no	2	0	0	911	791	9.73302	-0.205	0.205	0.562072	0.807715	no	2	0	0	1334	955	10.1605	0.483	0.483	0.170158	0.646363	no	2	0	0	1041	955	9.9629	0.124	0.124	0.72456	0.85933	no	2	0	0	1334	1041	10.2137	-0.359	0.359	0.308322	0.668352	no	2	0	0	984	955	9.9211	0.044	0.044	0.901505	0.967624	no	2	0	0	944	955	9.89102	-0.017	0.017	0.962495	0.997519	no	2	0	0	984	944	9.91289	-0.06	0.06	0.864603	0.987409	no	2	0	0	994.36	955	791	911	1041	1334	944	984	951	801	1113	557	771	1044	847	657	1229	610	1016	1498	724	1095	2184	749	1147	937	843	1160	948
3334	0.00483	PSPTO_RS17040	PSPTO_RS17040	PSPTO_3294	protein_coding	TonB-dependent receptor	NC_004578.1	3724173	3726308	-	9	0	0	0.483	61	58	5.89482	0.074	0.074	0.755441	0.998984	no	2	0	0	57	58	5.84549	-0.013	0.013	0.957808	0.980287	no	2	0	0	61	57	5.88264	-0.087	0.087	0.728267	0.896385	no	2	0	0	55	58	5.82018	-0.065	0.065	0.791908	0.94446	no	2	0	0	77	58	6.07682	0.418	0.418	0.0768354	0.222668	no	2	0	0	55	77	6.04439	0.483	0.483	0.0488205	0.258126	no	2	0	0	71	58	6.01123	0.364	0.364	0.142047	0.460659	no	2	0	0	59	58	5.87036	0.012	0.012	0.960636	0.997519	no	2	0	0	71	59	6.02237	-0.351	0.351	0.171594	0.870699	no	2	0	0	62.45	58	57	61	77	55	59	71	52	76	46	64	52	54	60	54	68	77	83	72	57	48	61	49	62	65	43	84	86
5084	0.00483	PSPTO_RS25930	PSPTO_RS25930	PSPTO_5014	protein_coding	EAL domain-containing protein	NC_004578.1	5698929	5701067	-	9	0	0	0.483	505	482	8.94691	0.067	0.067	0.818101	0.998984	no	2	0	0	492	482	8.92778	0.031	0.031	0.916783	0.963266	no	2	0	0	505	492	8.96145	-0.036	0.036	0.900901	0.964087	no	2	0	0	673	482	9.17368	0.483	0.483	0.0965677	0.54158	no	2	0	0	530	482	8.98299	0.137	0.137	0.637277	0.804379	no	2	0	0	673	530	9.23242	-0.346	0.346	0.234718	0.588965	no	2	0	0	492	482	8.92778	0.035	0.035	0.903761	0.968007	no	2	0	0	556	482	9.01959	0.206	0.206	0.479973	0.854764	no	2	0	0	492	556	9.03342	0.17	0.17	0.561466	0.927304	no	2	0	0	532.84	482	492	505	530	673	556	492	442	529	474	392	515	570	413	462	640	406	485	699	445	574	1001	462	696	511	335	655	485
5338	0.00483	PSPTO_RS27250	PSPTO_RS27250	PSPTO_5274	protein_coding	histidine ammonia-lyase	NC_004578.1	5996734	5998275	+	9	0	0	0.483	72	93	6.36632	-0.361	0.361	0.129132	0.998984	no	2	0	0	66	93	6.31288	-0.474	0.474	0.0561808	0.164005	no	2	0	0	72	66	6.10852	-0.113	0.113	0.655919	0.860091	no	2	0	0	97	93	6.56986	0.051	0.051	0.828781	0.952335	no	2	0	0	70	93	6.34873	-0.414	0.414	0.0860159	0.240835	no	2	0	0	97	70	6.3837	-0.465	0.465	0.0578304	0.283106	no	2	0	0	68	93	6.33092	-0.483	0.483	0.0565127	0.323656	no	2	0	0	76	93	6.40088	-0.276	0.276	0.255107	0.737069	no	2	0	0	68	76	6.16993	0.207	0.207	0.429724	0.903922	no	2	0	0	77.53	93	66	72	70	97	76	68	103	83	93	69	61	69	81	60	76	59	90	60	128	73	89	93	73	62	82	68	54
2680	0.00482	PSPTO_RS13730	PSPTO_RS13730	PSPTO_2655	protein_coding	xanthine dehydrogenase family protein subunit M	NC_004578.1	2950250	2951233	+	9	0	0	0.482	69	68	6.09803	0.03	0.03	0.927126	0.998984	no	2	0	0	69	68	6.09803	0.007	0.007	0.983901	0.991089	no	2	0	0	69	69	6.10852	-0.023	0.023	0.944908	0.977472	no	2	0	0	90	68	6.30378	0.42	0.42	0.199584	0.674623	no	2	0	0	95	68	6.34873	0.482	0.482	0.139304	0.326931	no	2	0	0	90	95	6.53138	0.062	0.062	0.849238	0.951973	no	2	0	0	75	68	6.15987	0.146	0.146	0.664671	0.873947	no	2	0	0	57	68	5.96578	-0.255	0.255	0.447197	0.84039	no	2	0	0	75	57	6.04439	-0.401	0.401	0.246203	0.870699	no	2	0	0	74.75	68	69	69	95	90	57	75	64	55	84	67	84	55	55	60	93	63	78	144	55	83	133	62	55	54	69	90	66
3941	0.00482	PSPTO_RS20115	PSPTO_RS20115	PSPTO_3883	protein_coding	HAD-IB family hydrolase	NC_004578.1	4394727	4395380	+	9	0	0	0.482	325	366	8.43254	-0.176	0.176	0.535548	0.998984	no	2	0	0	315	366	8.41151	-0.217	0.217	0.447438	0.653126	no	2	0	0	325	315	8.32193	-0.041	0.041	0.885701	0.959286	no	2	0	0	486	366	8.73471	0.406	0.406	0.151551	0.623744	no	2	0	0	388	366	8.55842	0.079	0.079	0.780077	0.894113	no	2	0	0	486	388	8.77149	-0.327	0.327	0.249291	0.610301	no	2	0	0	263	366	8.29692	-0.482	0.482	0.0938314	0.394497	no	2	0	0	327	366	8.43671	-0.164	0.164	0.563761	0.89195	no	2	0	0	263	327	8.20457	0.318	0.318	0.272217	0.870699	no	2	0	0	352.75	366	315	325	388	486	327	263	317	330	452	286	238	420	295	306	373	251	358	555	344	443	670	313	346	323	258	324	206
3946	0.00482	PSPTO_RS20140	PSPTO_RS20140	PSPTO_3888	protein_coding	helix-turn-helix transcriptional regulator	NC_004578.1	4401047	4401388	-	9	0	0	0.482	299	284	8.18735	0.071	0.071	0.760959	0.998984	no	2	0	0	356	284	8.32193	0.326	0.326	0.16635	0.349945	no	2	0	0	299	356	8.35535	0.255	0.255	0.280293	0.578045	no	2	0	0	397	284	8.41151	0.482	0.482	0.0394704	0.385727	no	2	0	0	353	284	8.31515	0.313	0.313	0.181271	0.387929	no	2	0	0	397	353	8.55075	-0.169	0.169	0.471044	0.788392	no	2	0	0	283	284	8.1472	0.002	0.002	0.994857	0.998712	no	2	0	0	315	284	8.22641	0.15	0.15	0.524527	0.874971	no	2	0	0	283	315	8.224	0.148	0.148	0.536389	0.922338	no	2	0	0	326.67	284	356	299	353	397	315	283	257	284	311	285	375	409	294	322	280	287	350	422	326	377	487	339	257	349	223	413	212
2199	0.00481	PSPTO_RS11290	leuC	PSPTO_2173	protein_coding	3-isopropylmalate dehydratase large subunit	NC_004578.1	2392730	2394157	+	9	0	0	0.481	16510	16937	14.0296	-0.037	0.037	0.845283	0.998984	no	2	0	0	23038	16937	14.2868	0.444	0.444	0.0187205	0.072534	no	2	0	0	16510	23038	14.2713	0.481	0.481	0.0108968	0.0700235	no	2	0	0	18777	16937	14.1242	0.149	0.149	0.4305	0.806021	no	2	0	0	23396	16937	14.2997	0.466	0.466	0.0135409	0.06408	no	2	0	0	18777	23396	14.364	0.317	0.317	0.0928436	0.377621	no	2	0	0	13084	16937	13.8737	-0.372	0.372	0.0487383	0.301274	no	2	0	0	16661	16937	14.0361	-0.024	0.024	0.900356	0.984003	no	2	0	0	13084	16661	13.8604	0.349	0.349	0.0649956	0.870699	no	2	0	0	18343.2	16937	23038	16510	23396	18777	16661	13084	15971	18127	16712	23272	21481	24361	18735	19739	11055	20832	26648	22709	18097	19642	18593	18915	14620	16447	12889	15691	10672
2338	0.00481	PSPTO_RS12000	PSPTO_RS12000	PSPTO_2316	protein_coding	response regulator	NC_004578.1	2565244	2566653	-	9	0	0	0.481	66	64	6.02237	0.054	0.054	0.858143	0.998984	no	2	0	0	71	64	6.07682	0.119	0.119	0.699701	0.840419	no	2	0	0	66	71	6.09803	0.065	0.065	0.833893	0.940793	no	2	0	0	47	64	5.79442	-0.436	0.436	0.161536	0.635329	no	2	0	0	66	64	6.02237	0.045	0.045	0.881901	0.946834	no	2	0	0	47	66	5.82018	0.481	0.481	0.1266	0.441515	no	2	0	0	69	64	6.05528	0.121	0.121	0.699335	0.887673	no	2	0	0	57	64	5.91886	-0.169	0.169	0.585434	0.8998	no	2	0	0	69	57	5.97728	-0.289	0.289	0.367905	0.882235	no	2	0	0	62.97	64	71	66	66	47	57	69	58	59	74	46	109	59	53	51	95	59	76	63	42	40	59	43	66	63	64	60	83
3516	0.00481	PSPTO_RS17950	PSPTO_RS17950	PSPTO_3468	protein_coding	FAD/NAD(P)-binding protein	NC_004578.1	3914690	3916093	-	9	0	0	0.481	199	197	7.62936	0.007	0.007	0.974516	0.998984	no	2	0	0	144	197	7.41363	-0.475	0.475	0.025567	0.091014	no	2	0	0	199	144	7.42206	-0.481	0.481	0.0241982	0.123492	no	2	0	0	172	197	7.52748	-0.199	0.199	0.337525	0.756144	no	2	0	0	163	197	7.49185	-0.28	0.28	0.177376	0.382272	no	2	0	0	172	163	7.38802	-0.081	0.081	0.70239	0.900101	no	2	0	0	149	197	7.43463	-0.394	0.394	0.0664749	0.343642	no	2	0	0	168	197	7.51175	-0.234	0.234	0.262514	0.740746	no	2	0	0	149	168	7.30834	0.16	0.16	0.466329	0.906114	no	2	0	0	170.37	197	144	199	163	172	168	149	178	142	271	129	163	139	202	174	221	133	183	174	178	173	166	172	156	177	136	147	165
5125	0.00481	PSPTO_RS26155	PSPTO_RS26155	PSPTO_5055	protein_coding	DUF3274 domain-containing protein	NC_004578.1	5754554	5756578	-	9	0	0	0.481	233	205	7.77479	0.193	0.193	0.264145	0.998984	no	2	0	0	235	205	7.78136	0.21	0.21	0.233992	0.435691	no	2	0	0	233	235	7.87036	0.017	0.017	0.923409	0.970599	no	2	0	0	216	205	7.71768	0.084	0.084	0.631196	0.889711	no	2	0	0	212	205	7.7039	0.055	0.055	0.752799	0.877067	no	2	0	0	216	212	7.74147	-0.029	0.029	0.869573	0.961077	no	2	0	0	284	205	7.93369	0.481	0.481	0.00629871	0.163458	no	2	0	0	273	205	7.90087	0.418	0.418	0.0160501	0.371602	no	2	0	0	284	273	8.12153	-0.063	0.063	0.720598	0.963551	no	2	0	0	236.7	205	235	233	212	216	273	284	214	236	164	266	232	208	226	238	234	258	175	202	227	202	220	230	293	296	269	306	276
5697	0.00481	PSPTO_RS29060	yidD	PSPTO_5613	protein_coding	membrane protein insertion efficiency factor YidD	NC_004578.1	6396091	6396336	-	9	0	0	0.481	592	610	9.23122	-0.043	0.043	0.861216	0.998984	no	2	0	0	510	610	9.12928	-0.255	0.255	0.306546	0.519144	no	2	0	0	592	510	9.10591	-0.212	0.212	0.396602	0.683015	no	2	0	0	590	610	9.22882	-0.049	0.049	0.843606	0.956411	no	2	0	0	437	610	9.03205	-0.481	0.481	0.0530982	0.172107	no	2	0	0	590	437	9.00422	-0.432	0.432	0.0832668	0.354697	no	2	0	0	477	610	9.08614	-0.363	0.363	0.146724	0.465829	no	2	0	0	525	610	9.14848	-0.213	0.213	0.390859	0.818054	no	2	0	0	477	525	8.96867	0.15	0.15	0.55121	0.925587	no	2	0	0	534.28	610	510	592	437	590	525	477	587	616	626	643	363	523	687	707	382	395	498	417	599	607	563	619	419	538	593	519	319
507	0.0048	PSPTO_RS02665	pqqD	PSPTO_0510	protein_coding	pyrroloquinoline quinone biosynthesis peptide chaperone PqqD	NC_004578.1	558830	559126	-	9	0	0	0.48	70	67	6.09803	0.081	0.081	0.776005	0.998984	no	2	0	0	79	67	6.18982	0.256	0.256	0.378087	0.589445	no	2	0	0	70	79	6.21917	0.175	0.175	0.549084	0.799123	no	2	0	0	83	67	6.22882	0.321	0.321	0.261292	0.715608	no	2	0	0	84	67	6.2384	0.338	0.338	0.235078	0.451184	no	2	0	0	83	84	6.3837	0.017	0.017	0.953055	0.985913	no	2	0	0	54	67	5.91886	-0.356	0.356	0.24288	0.575983	no	2	0	0	72	67	6.11894	0.123	0.123	0.670204	0.925664	no	2	0	0	54	72	5.97728	0.48	0.48	0.122357	0.870699	no	2	0	0	72.54	67	79	70	84	83	72	54	80	60	61	83	70	84	67	68	75	73	63	116	54	68	126	65	85	67	67	54	40
1789	0.0048	PSPTO_RS09205	PSPTO_RS09205	PSPTO_1766	protein_coding	alpha/beta hydrolase	NC_004578.1	1936962	1937981	-	8	0	0	0.48	36	39	5.22882	-0.114	0.114	0.705709	0.998984	no	2	0	0	33	39	5.16993	-0.246	0.246	0.440105	0.64722	no	2	0	0	36	33	5.10852	-0.132	0.132	0.683823	0.874301	no	2	0	0	30	39	5.10852	-0.386	0.386	0.219061	0.683876	no	2	0	0	41	39	5.32193	0.077	0.077	0.799745	0.903996	no	2	0	0	30	41	5.14975	0.462	0.462	0.147384	0.473827	no	2	0	0	27	39	5.04439	-0.48	0.48	0.149888	NA	no	2	0	0	30	39	5.10852	-0.379	0.379	0.232495	0.719675	no	2	0	0	27	30	4.83289	0.101	0.101	0.774518	0.970778	no	2	0	0	33.69	39	33	36	41	30	30	27	33	43	41	27	30	41	41	38	30	39	57	28	39	29	23	27	26	37	19	23	38
1393	0.0048	PSPTO_RS07160	PSPTO_RS07160	PSPTO_1362	protein_coding	VOC family protein	NC_004578.1	1500375	1500770	-	9	0	0	0.48	114	95	6.70736	0.252	0.252	0.397668	0.998984	no	2	0	0	85	95	6.49185	-0.202	0.202	0.511437	0.698684	no	2	0	0	114	85	6.63662	-0.454	0.454	0.139235	0.384757	no	2	0	0	83	95	6.47573	-0.209	0.209	0.490782	0.836125	no	2	0	0	71	95	6.37504	-0.438	0.438	0.151217	0.344671	no	2	0	0	83	71	6.26679	-0.229	0.229	0.461738	0.781801	no	2	0	0	109	95	6.67243	0.199	0.199	0.515051	0.794179	no	2	0	0	79	95	6.44294	-0.281	0.281	0.359199	0.798762	no	2	0	0	109	79	6.55459	-0.48	0.48	0.125876	0.870699	no	2	0	0	90.94	95	85	114	71	83	79	109	73	102	111	62	116	76	91	90	162	62	52	99	88	75	86	69	90	79	93	83	151
2519	0.0048	PSPTO_RS12920	PSPTO_RS12920	PSPTO_2490	protein_coding	ABC transporter ATP-binding protein	NC_004578.1	2752511	2754322	+	9	0	0	0.48	198	180	7.56224	0.143	0.143	0.483241	0.998984	no	2	0	0	143	180	7.33539	-0.337	0.337	0.111106	0.264906	no	2	0	0	198	143	7.41363	-0.48	0.48	0.0235111	0.121702	no	2	0	0	142	180	7.33092	-0.336	0.336	0.107996	0.564241	no	2	0	0	152	180	7.37504	-0.245	0.245	0.237941	0.454631	no	2	0	0	142	152	7.19967	0.091	0.091	0.668577	0.884337	no	2	0	0	181	180	7.49586	-0.015	0.015	0.941568	0.979678	no	2	0	0	155	180	7.38802	-0.214	0.214	0.306307	0.769433	no	2	0	0	181	155	7.39232	-0.198	0.198	0.35998	0.880593	no	2	0	0	164.35	180	143	198	152	142	155	181	186	157	196	114	159	155	188	173	234	106	179	170	157	132	138	160	166	138	221	148	173
4109	0.0048	PSPTO_RS20965	PSPTO_RS20965	PSPTO_4043	protein_coding	hypothetical protein	NC_004578.1	4551120	4551722	-	8	0	0	0.48	17	21	4.24793	-0.247	0.247	0.591841	0.998984	no	2	0	0	20	21	4.35755	-0.052	0.052	0.911795	0.96298	no	2	0	0	17	20	4.20945	0.195	0.195	0.686038	0.875484	no	2	0	0	15	21	4.16993	-0.48	0.48	0.313525	0.739805	no	2	0	0	20	21	4.35755	-0.075	0.075	0.870993	0.942043	no	2	0	0	15	20	4.12928	0.405	0.405	0.404703	0.74392	no	2	0	0	25	21	4.52356	0.147	0.147	0.756457	NA	no	2	0	0	22	21	4.42626	0.096	0.096	0.835097	0.969069	no	2	0	0	25	22	4.55459	-0.051	0.051	0.916882	0.993696	no	2	0	0	19.86	21	20	17	20	15	22	25	37	14	12	19	21	19	19	18	15	12	30	17	11	20	13	18	20	28	43	20	11
4255	0.0048	PSPTO_RS21730	PSPTO_RS21730	PSPTO_4193	protein_coding	siderophore-interacting protein	NC_004578.1	4723642	4724409	+	9	0	0	0.48	72	88	6.32193	-0.302	0.302	0.312717	0.998984	no	2	0	0	77	88	6.36632	-0.198	0.198	0.515369	0.702697	no	2	0	0	72	77	6.21917	0.104	0.104	0.736642	0.90069	no	2	0	0	102	88	6.56986	0.209	0.209	0.481638	0.834011	no	2	0	0	121	88	6.70736	0.449	0.449	0.127644	0.307512	no	2	0	0	102	121	6.8009	0.24	0.24	0.419139	0.754556	no	2	0	0	69	88	6.29462	-0.364	0.364	0.242413	0.575213	no	2	0	0	95	88	6.5157	0.117	0.117	0.695853	0.929255	no	2	0	0	69	95	6.35755	0.48	0.48	0.127151	0.870699	no	2	0	0	89.08	88	77	72	121	102	95	69	68	78	117	81	70	80	92	73	50	105	164	93	73	125	108	126	68	92	72	81	54
4453	0.0048	PSPTO_RS22720	PSPTO_RS22720	PSPTO_4385	protein_coding	type VI secretion system tip protein VgrG	NC_004578.1	4946342	4948633	+	9	0	0	0.48	781	669	9.50184	0.227	0.227	0.345757	0.998984	no	2	0	0	660	669	9.37613	-0.022	0.022	0.928296	0.969992	no	2	0	0	781	660	9.49285	-0.248	0.248	0.303967	0.600198	no	2	0	0	796	669	9.51668	0.254	0.254	0.291867	0.727274	no	2	0	0	682	669	9.39981	0.031	0.031	0.898914	0.956849	no	2	0	0	796	682	9.52943	-0.223	0.223	0.354847	0.710217	no	2	0	0	931	669	9.64386	0.48	0.48	0.046609	0.298464	no	2	0	0	833	669	9.55267	0.318	0.318	0.186881	0.678016	no	2	0	0	931	833	9.78463	-0.162	0.162	0.50164	0.913637	no	2	0	0	764.64	669	660	781	682	796	833	931	824	496	686	457	844	678	509	773	1062	710	674	663	718	799	872	858	873	767	897	845	1052
1548	0.00479	PSPTO_RS07955	PSPTO_RS07955	PSPTO_1517	protein_coding	efflux RND transporter permease subunit	NC_004578.1	1673427	1673654	+	8	0	0	0.479	26	29	4.78136	-0.093	0.093	0.752346	0.998984	no	2	0	0	30	29	4.88264	0.126	0.126	0.678787	0.825556	no	2	0	0	26	30	4.80735	0.22	0.22	0.482318	0.752582	no	2	0	0	32	29	4.93074	0.196	0.196	0.505945	0.84348	no	2	0	0	23	29	4.70044	-0.283	0.283	0.354602	0.578578	no	2	0	0	32	23	4.78136	-0.479	0.479	0.125645	0.440624	no	2	0	0	26	29	4.78136	-0.079	0.079	0.804631	NA	no	2	0	0	30	29	4.88264	0.098	0.098	0.746114	0.944595	no	2	0	0	26	30	4.80735	0.177	0.177	0.595472	0.935714	no	2	0	0	28.16	29	30	26	23	32	30	26	30	35	21	36	30	25	20	27	31	22	19	29	40	27	30	28	29	34	24	31	24
1714	0.00479	PSPTO_RS08815	PSPTO_RS08815	PSPTO_1688	protein_coding	TlpA family protein disulfide reductase	NC_004578.1	1856901	1857368	+	9	0	0	0.479	539	567	9.11114	-0.073	0.073	0.751779	0.998984	no	2	0	0	742	567	9.35425	0.386	0.386	0.0948468	0.237664	no	2	0	0	539	742	9.32305	0.459	0.459	0.0473901	0.192755	no	2	0	0	763	567	9.37721	0.428	0.428	0.0630329	0.468979	no	2	0	0	791	567	9.40727	0.479	0.479	0.0373829	0.133792	no	2	0	0	763	791	9.60177	0.051	0.051	0.825235	0.945538	no	2	0	0	510	567	9.0728	-0.159	0.159	0.495753	0.786583	no	2	0	0	605	567	9.19476	0.095	0.095	0.681355	0.928171	no	2	0	0	510	605	9.12283	0.254	0.254	0.278199	0.870699	no	2	0	0	645.28	567	742	539	791	763	605	510	577	561	564	694	851	681	589	602	427	627	757	988	693	659	937	710	566	540	567	640	323
3010	0.00479	PSPTO_RS15390	PSPTO_RS15390	0	protein_coding	hypothetical protein	NC_004578.1	3347612	3347800	-	9	0	0	0.479	41	43	5.39232	-0.036	0.036	0.919025	0.998984	no	2	0	0	36	43	5.30378	-0.236	0.236	0.519995	0.706449	no	2	0	0	41	36	5.26679	-0.2	0.2	0.588399	0.825157	no	2	0	0	33	43	5.24793	-0.388	0.388	0.285909	0.724231	no	2	0	0	31	43	5.20945	-0.454	0.454	0.211508	0.426092	no	2	0	0	33	31	5	-0.065	0.065	0.862299	0.957523	no	2	0	0	29	43	5.16993	-0.469	0.469	0.217205	0.551907	no	2	0	0	31	43	5.20945	-0.479	0.479	0.194686	0.682095	no	2	0	0	29	31	4.90689	-0.009	0.009	0.981144	1	no	2	0	0	34.82	43	36	41	31	33	31	29	40	56	32	61	29	17	56	29	39	31	27	36	38	32	28	27	36	29	21	32	35
3309	0.00479	PSPTO_RS16915	pstC	PSPTO_3268	protein_coding	phosphate ABC transporter permease subunit PstC	NC_004578.1	3693440	3694435	-	9	0	0	0.479	120	128	6.9542	-0.101	0.101	0.573934	0.998984	no	2	0	0	109	128	6.88874	-0.248	0.248	0.187579	0.378302	no	2	0	0	120	109	6.8392	-0.147	0.147	0.440697	0.720345	no	2	0	0	97	128	6.81378	-0.406	0.406	0.0291226	0.338672	no	2	0	0	92	128	6.78136	-0.479	0.479	0.00983017	0.0500174	no	2	0	0	97	92	6.56224	-0.073	0.073	0.706281	0.901184	no	2	0	0	104	128	6.85798	-0.26	0.26	0.176726	0.506969	no	2	0	0	95	128	6.8009	-0.434	0.434	0.0214117	0.41505	no	2	0	0	104	95	6.63662	-0.174	0.174	0.392066	0.88961	no	2	0	0	106.42	128	109	120	92	97	95	104	129	122	133	112	120	95	102	125	132	94	99	82	92	83	116	91	111	84	85	102	126
3379	0.00479	PSPTO_RS17265	tusC	PSPTO_3339	protein_coding	sulfurtransferase complex subunit TusC	NC_004578.1	3776256	3776618	+	9	0	0	0.479	92	116	6.70044	-0.341	0.341	0.0797164	0.998984	no	2	0	0	95	116	6.7211	-0.287	0.287	0.154979	0.334262	no	2	0	0	92	95	6.54689	0.054	0.054	0.793164	0.92106	no	2	0	0	85	116	6.65105	-0.457	0.457	0.0219952	0.304142	no	2	0	0	107	116	6.8009	-0.117	0.117	0.546227	0.73863	no	2	0	0	85	107	6.58496	0.34	0.34	0.0958127	0.384391	no	2	0	0	87	116	6.66534	-0.479	0.479	0.0222328	0.232895	no	2	0	0	93	116	6.70736	-0.324	0.324	0.104656	0.588438	no	2	0	0	87	93	6.49185	0.154	0.154	0.480314	0.907561	no	2	0	0	96.37	116	95	92	107	85	93	87	113	117	119	94	89	101	99	88	90	105	88	129	85	84	85	99	68	111	112	62	86
4029	0.00479	PSPTO_RS20560	queC	PSPTO_3968	protein_coding	7-cyano-7-deazaguanine synthase QueC	NC_004578.1	4476573	4477262	-	9	0	0	0.479	317	285	8.23362	0.151	0.151	0.434211	0.998984	no	2	0	0	294	285	8.17742	0.054	0.054	0.783567	0.893496	no	2	0	0	317	294	8.25503	-0.097	0.097	0.620624	0.844812	no	2	0	0	249	285	8.0607	-0.199	0.199	0.309483	0.737124	no	2	0	0	347	285	8.30378	0.28	0.28	0.146792	0.337463	no	2	0	0	249	347	8.21917	0.479	0.479	0.0145001	0.119499	no	2	0	0	235	285	8.02237	-0.258	0.258	0.197152	0.529691	no	2	0	0	268	285	8.11114	-0.094	0.094	0.63114	0.911665	no	2	0	0	235	268	7.97441	0.164	0.164	0.419241	0.902651	no	2	0	0	285.13	285	294	317	347	249	268	235	252	287	316	322	225	336	266	306	380	341	366	334	260	225	262	279	255	269	181	206	318
4947	0.00479	PSPTO_RS25225	PSPTO_RS25225	PSPTO_4880	protein_coding	cobalt-precorrin-6A reductase	NC_004578.1	5527735	5528475	+	9	0	0	0.479	204	222	7.73471	-0.126	0.126	0.587836	0.998984	no	2	0	0	180	222	7.65105	-0.304	0.304	0.200754	0.396666	no	2	0	0	204	180	7.58496	-0.177	0.177	0.457125	0.73329	no	2	0	0	163	222	7.58871	-0.445	0.445	0.0594377	0.460774	no	2	0	0	159	222	7.57365	-0.479	0.479	0.0421744	0.14633	no	2	0	0	163	159	7.33092	-0.034	0.034	0.888136	0.966415	no	2	0	0	215	222	7.77149	-0.026	0.026	0.913292	0.971257	no	2	0	0	199	222	7.71768	-0.161	0.161	0.494877	0.864381	no	2	0	0	215	199	7.69349	-0.135	0.135	0.576176	0.931453	no	2	0	0	191.91	222	180	204	159	163	199	215	214	211	242	201	177	162	175	154	282	157	152	169	163	176	151	173	243	182	165	177	303
5784	0.00479	PSPTO_RS29505	PSPTO_RS29505	0	pseudogene	hypothetical protein	NC_004633.1	10654	11085	-	9	0	0	0.479	610	498	9.11374	0.295	0.295	0.0296376	0.998984	no	2	0	0	493	498	8.95274	-0.012	0.012	0.933791	0.971206	no	2	0	0	610	493	9.10722	-0.306	0.306	0.0268904	0.131308	no	2	0	0	566	498	9.05528	0.185	0.185	0.17448	0.65151	no	2	0	0	519	498	8.9901	0.06	0.06	0.659707	0.817588	no	2	0	0	566	519	9.08348	-0.125	0.125	0.362275	0.715588	no	2	0	0	693	498	9.21796	0.479	0.479	0.000500159	0.0566576	no	2	0	0	582	498	9.07682	0.226	0.226	0.0986251	0.581782	no	2	0	0	693	582	9.31628	-0.253	0.253	0.0682384	0.870699	no	2	0	0	565.72	498	493	610	519	566	582	693	518	530	447	534	479	466	554	729	547	581	473	502	560	613	524	557	635	555	676	679	723
687	0.00478	PSPTO_RS03580	PSPTO_RS03580	PSPTO_0676	protein_coding	mechanosensitive ion channel	NC_004578.1	731587	733890	+	9	0	0	0.478	660	629	9.33204	0.069	0.069	0.887621	0.998984	no	2	0	0	474	629	9.10722	-0.409	0.409	0.40422	0.615751	no	2	0	0	660	474	9.1472	-0.478	0.478	0.329575	0.623769	no	2	0	0	760	629	9.43983	0.274	0.274	0.57552	0.868428	no	2	0	0	702	629	9.37829	0.158	0.158	0.74598	0.872738	no	2	0	0	760	702	9.51373	-0.115	0.115	0.813492	0.942717	no	2	0	0	709	629	9.38586	0.175	0.175	0.721077	0.899903	no	2	0	0	658	629	9.3298	0.064	0.064	0.895923	0.984003	no	2	0	0	709	658	9.4168	-0.111	0.111	0.821098	0.979845	no	2	0	0	655.68	629	474	660	702	760	658	709	582	563	741	353	411	657	431	380	1168	429	618	1059	444	686	1150	424	869	680	431	735	960
774	0.00478	PSPTO_RS04015	PSPTO_RS04015	PSPTO_0764	protein_coding	calcium:proton antiporter	NC_004578.1	812170	813267	+	9	0	0	0.478	129	117	6.94251	0.14	0.14	0.72766	0.998984	no	2	0	0	142	117	7.01681	0.278	0.278	0.491377	0.686499	no	2	0	0	129	142	7.08215	0.138	0.138	0.732663	0.89815	no	2	0	0	158	117	7.10329	0.432	0.432	0.282467	0.723644	no	2	0	0	114	117	6.85175	-0.046	0.046	0.909474	0.960983	no	2	0	0	158	114	7.08746	-0.478	0.478	0.236644	0.591609	no	2	0	0	159	117	7.10852	0.455	0.455	0.261117	0.59826	no	2	0	0	145	117	7.03342	0.304	0.304	0.450378	0.840809	no	2	0	0	159	145	7.24793	-0.151	0.151	0.710465	0.961688	no	2	0	0	137.56	117	142	129	114	158	145	159	110	130	111	106	129	190	88	106	193	69	96	176	87	108	278	101	200	133	130	190	158
1219	0.00478	PSPTO_RS06285	PSPTO_RS06285	0	pseudogene	hypothetical protein	NC_004578.1	1301162	1301611	+	9	0	0	0.478	146	121	7.0607	0.266	0.266	0.233575	0.998984	no	2	0	0	142	121	7.03892	0.221	0.221	0.332541	0.546285	no	2	0	0	146	142	7.16993	-0.045	0.045	0.844297	0.944882	no	2	0	0	161	121	7.13955	0.414	0.414	0.0650486	0.471773	no	2	0	0	116	121	6.88874	-0.065	0.065	0.776068	0.892342	no	2	0	0	161	116	7.11374	-0.478	0.478	0.0356671	0.211076	no	2	0	0	146	121	7.0607	0.282	0.282	0.220405	0.555686	no	2	0	0	154	121	7.10329	0.345	0.345	0.126467	0.613944	no	2	0	0	146	154	7.22882	0.062	0.062	0.788439	0.972476	no	2	0	0	140.81	121	142	146	116	161	154	146	109	154	101	137	150	138	155	134	149	113	99	136	108	154	221	144	176	142	133	142	163
2232	0.00478	PSPTO_RS11460	brnQ	PSPTO_2206	protein_coding	branched-chain amino acid transport system II carrier protein	NC_004578.1	2430007	2431320	+	9	0	0	0.478	636	552	9.21432	0.202	0.202	0.287886	0.998984	no	2	0	0	768	552	9.36632	0.478	0.478	0.0120975	0.0520055	no	2	0	0	636	768	9.45533	0.276	0.276	0.147034	0.399996	no	2	0	0	618	552	9.19229	0.16	0.16	0.401265	0.786351	no	2	0	0	716	552	9.30834	0.374	0.374	0.0488545	0.16278	no	2	0	0	618	716	9.38154	0.214	0.214	0.260964	0.626174	no	2	0	0	590	552	9.15735	0.099	0.099	0.605666	0.847168	no	2	0	0	591	552	9.15861	0.1	0.1	0.601771	0.90513	no	2	0	0	590	591	9.20579	0	0	0.998667	1	no	2	0	0	638.78	552	768	636	716	618	591	590	506	587	564	768	620	915	644	767	496	691	755	703	759	511	584	696	492	586	519	630	621
3673	0.00478	PSPTO_RS18760	PSPTO_RS18760	PSPTO_3629	protein_coding	DsbE family thiol:disulfide interchange protein	NC_004578.1	4090048	4090584	-	9	0	0	0.478	97	112	6.70736	-0.195	0.195	0.48262	0.998984	no	2	0	0	110	112	6.79442	-0.023	0.023	0.935581	0.971357	no	2	0	0	97	110	6.69349	0.172	0.172	0.544263	0.79621	no	2	0	0	94	112	6.6865	-0.254	0.254	0.365497	0.768039	no	2	0	0	98	112	6.71425	-0.175	0.175	0.530426	0.726778	no	2	0	0	94	98	6.58496	0.079	0.079	0.781473	0.929939	no	2	0	0	89	112	6.65105	-0.303	0.303	0.293108	0.634264	no	2	0	0	79	112	6.57743	-0.478	0.478	0.0926299	0.578561	no	2	0	0	89	79	6.39232	-0.175	0.175	0.554894	0.92643	no	2	0	0	97.11	112	110	97	98	94	79	89	124	80	131	102	111	117	95	69	127	122	74	99	120	75	86	108	79	51	82	92	94
5169	0.00478	PSPTO_RS26375	PSPTO_RS26375	PSPTO_5102	protein_coding	membrane protein	NC_004578.1	5801553	5803916	+	9	0	0	0.478	346	367	8.47776	-0.084	0.084	0.654787	0.998984	no	2	0	0	266	367	8.30606	-0.478	0.478	0.0128035	0.0541779	no	2	0	0	346	266	8.25739	-0.394	0.394	0.0409611	0.174951	no	2	0	0	302	367	8.38586	-0.285	0.285	0.132094	0.595067	no	2	0	0	295	367	8.37069	-0.316	0.316	0.0950547	0.256216	no	2	0	0	302	295	8.22159	-0.03	0.03	0.873887	0.962724	no	2	0	0	326	367	8.43671	-0.172	0.172	0.371482	0.695689	no	2	0	0	304	367	8.39017	-0.272	0.272	0.152139	0.644389	no	2	0	0	326	304	8.29921	-0.1	0.1	0.606704	0.938649	no	2	0	0	315.26	367	266	346	295	302	304	326	383	317	402	222	334	242	315	304	420	312	301	272	320	303	282	320	290	303	346	239	394
1658	0.00477	PSPTO_RS08505	PSPTO_RS08505	PSPTO_1630	protein_coding	YheU family protein	NC_004578.1	1785076	1785303	-	9	0	0	0.477	253	229	7.91289	0.144	0.144	0.740528	0.998984	no	2	0	0	280	229	7.99152	0.29	0.29	0.504608	0.694731	no	2	0	0	253	280	8.05799	0.146	0.146	0.736259	0.900461	no	2	0	0	251	229	7.90689	0.13	0.13	0.764698	0.936421	no	2	0	0	229	229	7.8392	-0.001	0.001	0.997684	0.998795	no	2	0	0	251	229	7.90689	-0.131	0.131	0.762898	0.925845	no	2	0	0	305	229	8.0607	0.423	0.423	0.331579	0.66962	no	2	0	0	221	229	7.81378	-0.054	0.054	0.901063	0.984003	no	2	0	0	305	221	8.03892	-0.477	0.477	0.275112	0.870699	no	2	0	0	252.74	229	280	253	229	251	221	305	172	205	311	208	275	357	150	152	458	223	183	282	144	236	372	170	274	219	144	260	512
2380	0.00477	PSPTO_RS12215	moaB	PSPTO_2352	protein_coding	molybdenum cofactor biosynthesis protein B	NC_004578.1	2606827	2607366	+	9	0	0	0.477	101	117	6.76818	-0.216	0.216	0.370688	0.998984	no	2	0	0	96	117	6.73471	-0.31	0.31	0.211216	0.408947	no	2	0	0	101	96	6.62205	-0.094	0.094	0.706461	0.884094	no	2	0	0	87	117	6.67243	-0.433	0.433	0.0778682	0.499204	no	2	0	0	104	117	6.7879	-0.182	0.182	0.451649	0.664353	no	2	0	0	87	104	6.57743	0.251	0.251	0.315238	0.676631	no	2	0	0	85	117	6.65821	-0.477	0.477	0.06091	0.333886	no	2	0	0	88	117	6.67948	-0.412	0.412	0.0953764	0.580618	no	2	0	0	85	88	6.43463	0.065	0.065	0.805901	0.977081	no	2	0	0	96.78	117	96	101	104	87	88	85	108	94	149	78	123	87	101	92	110	87	111	113	95	69	97	98	63	103	80	107	67
2668	0.00477	PSPTO_RS13670	PSPTO_RS13670	PSPTO_2643	protein_coding	response regulator transcription factor	NC_004578.1	2936674	2937375	-	8	0	0	0.477	19	21	4.32193	-0.142	0.142	0.692203	0.998984	no	2	0	0	17	21	4.24793	-0.336	0.336	0.384347	0.594776	no	2	0	0	19	17	4.16993	-0.194	0.194	0.62294	0.845218	no	2	0	0	16	21	4.20945	-0.422	0.422	0.263564	0.715861	no	2	0	0	15	21	4.16993	-0.477	0.477	0.204345	0.417505	no	2	0	0	16	15	3.9542	-0.055	0.055	0.892102	0.966415	no	2	0	0	19	21	4.32193	-0.161	0.161	0.678246	NA	no	2	0	0	15	21	4.16993	-0.476	0.476	0.217392	0.707262	no	2	0	0	19	15	4.08746	-0.314	0.314	0.456692	0.903922	no	2	0	0	17.48	21	17	19	15	16	15	19	21	15	27	18	21	13	24	20	14	20	17	9	17	11	19	14	18	14	19	17	21
3254	0.00477	PSPTO_RS16620	PSPTO_RS16620	0	protein_coding	hypothetical protein	NC_004578.1	3611378	3611596	-	9	0	0	0.477	366	371	8.52552	-0.019	0.019	0.951597	0.998984	no	2	0	0	414	371	8.61655	0.156	0.156	0.613213	0.781799	no	2	0	0	366	414	8.60733	0.175	0.175	0.57184	0.813698	no	2	0	0	352	371	8.49785	-0.076	0.076	0.805504	0.94712	no	2	0	0	266	371	8.31515	-0.477	0.477	0.123309	0.30178	no	2	0	0	352	266	8.27146	-0.401	0.401	0.196718	0.543508	no	2	0	0	400	371	8.59059	0.106	0.106	0.732962	0.904633	no	2	0	0	468	371	8.71253	0.335	0.335	0.278187	0.757676	no	2	0	0	400	468	8.76155	0.229	0.229	0.461951	0.903922	no	2	0	0	376.8	371	414	366	266	352	468	400	423	441	250	460	508	275	450	417	232	334	229	235	357	338	362	485	383	535	394	568	237
3272	0.00477	PSPTO_RS16720	PSPTO_RS16720	PSPTO_3230	protein_coding	ShlB/FhaC/HecB family hemolysin secretion/activation protein	NC_004578.1	3648541	3650223	-	9	0	0	0.477	2068	1788	10.9129	0.21	0.21	0.311267	0.998984	no	2	0	0	1646	1788	10.7457	-0.12	0.12	0.565639	0.743964	no	2	0	0	2068	1646	10.8588	-0.33	0.33	0.113193	0.339766	no	2	0	0	1799	1788	10.8086	0.008	0.008	0.967873	0.990573	no	2	0	0	2055	1788	10.908	0.201	0.201	0.332306	0.55528	no	2	0	0	1799	2055	10.9121	0.193	0.193	0.35343	0.709736	no	2	0	0	2489	1788	11.0624	0.477	0.477	0.0217632	0.230065	no	2	0	0	2061	1788	10.9103	0.205	0.205	0.323569	0.778862	no	2	0	0	2489	2061	11.1517	-0.272	0.272	0.191317	0.870699	no	2	0	0	1986.48	1788	1646	2068	2055	1799	2061	2489	1976	1595	1793	1813	1727	1397	1840	2128	2236	2323	2169	1674	2160	1940	1296	2138	1879	2166	2602	1775	3090
3667	0.00477	PSPTO_RS18710	PSPTO_RS18710	PSPTO_3621	protein_coding	efflux transporter outer membrane subunit	NC_004578.1	4083582	4085015	+	9	0	0	0.477	47	40	5.44294	0.259	0.259	0.424526	0.998984	no	2	0	0	52	40	5.52356	0.414	0.414	0.21131	0.408947	no	2	0	0	47	52	5.62936	0.155	0.155	0.639706	0.855989	no	2	0	0	53	40	5.53916	0.416	0.416	0.202768	0.676208	no	2	0	0	49	40	5.47573	0.292	0.292	0.370935	0.593846	no	2	0	0	53	49	5.67243	-0.124	0.124	0.706577	0.901271	no	2	0	0	55	40	5.56986	0.477	0.477	0.154676	0.478444	no	2	0	0	45	40	5.40939	0.182	0.182	0.583262	0.898835	no	2	0	0	55	45	5.64386	-0.295	0.295	0.389128	0.88961	no	2	0	0	48.77	40	52	47	49	53	45	55	41	32	46	37	46	74	33	36	73	53	40	53	61	60	39	39	40	57	48	48	68
597	0.00476	PSPTO_RS03130	PSPTO_RS03130	PSPTO_0597	protein_coding	OsmC family protein	NC_004578.1	655482	655904	+	9	0	0	0.476	1021	1025	9.99859	-0.006	0.006	0.979699	0.998984	no	2	0	0	1422	1025	10.2568	0.47	0.47	0.0364246	0.119923	no	2	0	0	1021	1422	10.2544	0.476	0.476	0.0343454	0.154722	no	2	0	0	1123	1025	10.0688	0.131	0.131	0.560752	0.866442	no	2	0	0	1413	1025	10.2515	0.463	0.463	0.0392952	0.139306	no	2	0	0	1123	1413	10.3083	0.332	0.332	0.139854	0.461365	no	2	0	0	960	1025	9.95492	-0.103	0.103	0.649561	0.865666	no	2	0	0	1160	1025	10.0934	0.178	0.178	0.428013	0.83322	no	2	0	0	960	1160	10.0498	0.281	0.281	0.214654	0.870699	no	2	0	0	1160.84	1025	1422	1021	1413	1123	1160	960	1089	1031	956	1289	1750	1228	1123	1166	775	1394	1390	1455	1166	1088	1115	1218	1047	1216	1285	1039	557
1751	0.00476	PSPTO_RS09015	PSPTO_RS09015	PSPTO_1728	protein_coding	DTW domain-containing protein	NC_004578.1	1895553	1896152	+	9	0	0	0.476	170	192	7.49985	-0.18	0.18	0.313192	0.998984	no	2	0	0	138	192	7.36632	-0.465	0.465	0.0127624	0.0540822	no	2	0	0	170	138	7.26679	-0.284	0.284	0.131944	0.3709	no	2	0	0	139	192	7.37069	-0.476	0.476	0.00950815	0.209066	no	2	0	0	160	192	7.45943	-0.261	0.261	0.149319	0.34161	no	2	0	0	139	160	7.224	0.215	0.215	0.25107	0.612845	no	2	0	0	161	192	7.46352	-0.23	0.23	0.219081	0.55465	no	2	0	0	156	192	7.44294	-0.3	0.3	0.101851	0.588438	no	2	0	0	161	156	7.30834	-0.07	0.07	0.718533	0.963111	no	2	0	0	159.22	192	138	170	160	139	156	161	190	172	213	146	120	148	161	148	200	159	150	171	172	122	122	157	131	179	141	156	187
3609	0.00476	PSPTO_RS18420	PSPTO_RS18420	PSPTO_3564	protein_coding	gluconokinase	NC_004578.1	4022334	4022822	+	9	0	0	0.476	85	82	6.3837	0.026	0.026	0.904482	0.998984	no	2	0	0	92	82	6.44294	0.133	0.133	0.554654	0.736714	no	2	0	0	85	92	6.46761	0.107	0.107	0.638286	0.855989	no	2	0	0	101	82	6.5157	0.287	0.287	0.191029	0.66803	no	2	0	0	116	82	6.62936	0.476	0.476	0.0281915	0.108103	no	2	0	0	101	116	6.76155	0.189	0.189	0.389617	0.731605	no	2	0	0	84	82	6.37504	-0.009	0.009	0.970116	0.988188	no	2	0	0	68	82	6.22882	-0.301	0.301	0.190044	0.681975	no	2	0	0	84	68	6.24793	-0.292	0.292	0.230129	0.870699	no	2	0	0	89.72	82	92	85	116	101	68	84	71	80	96	76	98	101	88	71	95	93	137	119	72	108	123	70	66	67	96	84	73
3686	0.00476	PSPTO_RS18825	PSPTO_RS18825	PSPTO_3642	pseudogene	FAD-binding oxidoreductase	NC_004578.1	4100776	4101960	+	9	0	0	0.476	55	63	5.88264	-0.184	0.184	0.405291	0.998984	no	2	0	0	48	63	5.79442	-0.449	0.449	0.0592864	0.170256	no	2	0	0	55	48	5.6865	-0.266	0.266	0.275131	0.574158	no	2	0	0	45	63	5.75489	-0.476	0.476	0.0399817	0.38946	no	2	0	0	50	63	5.82018	-0.33	0.33	0.145096	0.33599	no	2	0	0	45	50	5.56986	0.146	0.146	0.547422	0.834269	no	2	0	0	52	63	5.84549	-0.342	0.342	0.156642	0.481339	no	2	0	0	54	63	5.87036	-0.22	0.22	0.337381	0.785056	no	2	0	0	52	54	5.72792	0.122	0.122	0.630486	0.942574	no	2	0	0	52.7	63	48	55	50	45	54	52	59	68	62	29	63	51	54	58	54	49	48	53	50	39	47	50	62	51	64	49	43
5264	0.00476	PSPTO_RS26865	PSPTO_RS26865	PSPTO_5200	protein_coding	autotransporter domain-containing protein	NC_004578.1	5917825	5920923	+	8	0	0	0.476	34	28	4.9542	0.288	0.288	0.397424	0.998984	no	2	0	0	26	28	4.75489	-0.14	0.14	0.700973	0.841316	no	2	0	0	34	26	4.90689	-0.429	0.429	0.238932	0.529335	no	2	0	0	34	28	4.9542	0.288	0.288	0.405755	0.789983	no	2	0	0	33	28	4.93074	0.239	0.239	0.487811	0.693067	no	2	0	0	34	33	5.06609	-0.048	0.048	0.889789	0.966415	no	2	0	0	39	28	5.06609	0.476	0.476	0.18032	NA	no	2	0	0	31	28	4.88264	0.147	0.147	0.676111	0.927442	no	2	0	0	39	31	5.12928	-0.328	0.328	0.368625	0.882527	no	2	0	0	32.29	28	26	34	33	34	31	39	27	27	31	27	30	20	29	19	55	38	36	25	37	38	28	29	26	38	43	26	49
5346	0.00476	PSPTO_RS27290	PSPTO_RS27290	0	protein_coding	hypothetical protein	NC_004578.1	6006694	6006891	-	9	0	0	0.476	440	424	8.75489	0.056	0.056	0.820041	0.998984	no	2	0	0	505	424	8.85953	0.25	0.25	0.313821	0.526575	no	2	0	0	440	505	8.88417	0.193	0.193	0.435521	0.715981	no	2	0	0	352	424	8.59991	-0.269	0.269	0.277943	0.722025	no	2	0	0	489	424	8.83447	0.206	0.206	0.40384	0.624525	no	2	0	0	352	489	8.71596	0.476	0.476	0.0557851	0.27844	no	2	0	0	583	424	8.97585	0.468	0.468	0.0593954	0.329719	no	2	0	0	442	424	8.75822	0.058	0.058	0.813573	0.966964	no	2	0	0	583	442	9.00141	-0.409	0.409	0.100603	0.870699	no	2	0	0	462.04	424	505	440	489	352	442	583	432	442	397	395	636	484	371	308	642	518	465	483	345	366	344	393	502	430	500	446	804
209	0.00475	PSPTO_RS01100	PSPTO_RS01100	PSPTO_0207	pseudogene	SDR family NAD(P)-dependent oxidoreductase	NC_004578.1	233124	233403	-	9	0	0	0.475	155	145	7.22882	0.104	0.104	0.48481	0.998984	no	2	0	0	177	145	7.33092	0.292	0.292	0.0573828	0.166865	no	2	0	0	155	177	7.37504	0.187	0.187	0.225521	0.511948	no	2	0	0	181	145	7.34873	0.337	0.337	0.0246251	0.31732	no	2	0	0	186	145	7.37069	0.365	0.365	0.0141328	0.0655861	no	2	0	0	181	186	7.51964	0.028	0.028	0.851182	0.951973	no	2	0	0	181	145	7.34873	0.303	0.303	0.0528441	0.314674	no	2	0	0	200	145	7.43045	0.475	0.475	0.00153137	0.171384	no	2	0	0	181	200	7.57365	0.173	0.173	0.273775	0.870699	no	2	0	0	175.06	145	177	155	186	181	200	181	158	154	123	182	181	167	167	153	145	179	185	193	174	158	212	200	198	203	205	169	169
359	0.00475	PSPTO_RS01885	PSPTO_RS01885	PSPTO_0357	protein_coding	chorismate mutase	NC_004578.1	388763	389320	-	9	0	0	0.475	51	52	5.6865	-0.022	0.022	0.926502	0.998984	no	2	0	0	71	52	5.94251	0.453	0.453	0.0580951	0.1679	no	2	0	0	51	71	5.93074	0.475	0.475	0.0504466	0.200825	no	2	0	0	48	52	5.64386	-0.123	0.123	0.614028	0.884063	no	2	0	0	53	52	5.71425	0.028	0.028	0.906872	0.960432	no	2	0	0	48	53	5.65821	0.151	0.151	0.545503	0.833684	no	2	0	0	63	52	5.84549	0.224	0.224	0.367147	0.694136	no	2	0	0	44	52	5.58496	-0.238	0.238	0.340412	0.786607	no	2	0	0	63	44	5.74147	-0.462	0.462	0.0800717	0.870699	no	2	0	0	54.67	52	71	51	53	48	44	63	53	49	55	86	63	64	36	58	60	57	51	51	46	56	42	45	34	54	77	59	53
667	0.00475	PSPTO_RS03480	PSPTO_RS03480	PSPTO_0659	protein_coding	inositol monophosphatase family protein	NC_004578.1	712538	713281	-	9	0	0	0.475	218	228	7.8009	-0.065	0.065	0.768976	0.998984	no	2	0	0	303	228	8.05257	0.41	0.41	0.0629572	0.17732	no	2	0	0	218	303	8.02514	0.475	0.475	0.0321649	0.148013	no	2	0	0	286	228	8.00562	0.332	0.332	0.130058	0.592153	no	2	0	0	281	228	7.99152	0.3	0.3	0.171081	0.37454	no	2	0	0	286	281	8.1472	-0.032	0.032	0.883397	0.965743	no	2	0	0	228	228	7.83289	-0.007	0.007	0.974678	0.990127	no	2	0	0	265	228	7.94544	0.223	0.223	0.312288	0.771654	no	2	0	0	228	265	7.94544	0.23	0.23	0.309627	0.872058	no	2	0	0	258.57	228	303	218	281	286	265	228	244	214	226	306	325	279	224	259	171	215	302	325	242	311	306	294	226	276	231	298	154
719	0.00475	PSPTO_RS03740	PSPTO_RS03740	PSPTO_0708	protein_coding	HAD family phosphatase	NC_004578.1	760423	761061	+	6	0	0	0.475	10	9	3.24793	0.282	0.282	0.638307	0.998984	no	2	0	0	11	9	3.32193	0.351	0.351	0.571264	0.749097	no	2	0	0	10	11	3.39232	0.069	0.069	0.911469	NA	no	2	0	0	9	9	3.16993	0.01	0.01	0.987791	0.997338	no	2	0	0	12	9	3.39232	0.412	0.412	0.49419	0.697852	no	2	0	0	9	12	3.39232	0.402	0.402	0.517682	NA	no	2	0	0	8	9	3.08746	0.009	0.009	0.989009	NA	no	2	0	0	12	9	3.39232	0.475	0.475	0.434892	0.835492	no	2	0	0	8	12	3.32193	0.466	0.466	0.477408	0.907109	no	2	0	0	10.14	9	11	10	12	9	12	8	6	12	8	9	16	9	12	17	2	13	18	4	13	8	5	10	11	16	5	5	14
3071	0.00475	PSPTO_RS15700	PSPTO_RS15700	PSPTO_3033	protein_coding	PilT/PilU family type 4a pilus ATPase	NC_004578.1	3409902	3411071	-	9	0	0	0.475	465	514	8.93517	-0.146	0.146	0.48764	0.998984	no	2	0	0	422	514	8.87036	-0.28	0.28	0.186088	0.37718	no	2	0	0	465	422	8.79279	-0.135	0.135	0.526784	0.783681	no	2	0	0	532	514	9.03067	0.051	0.051	0.809335	0.94712	no	2	0	0	383	514	8.80896	-0.425	0.425	0.0442946	0.151436	no	2	0	0	532	383	8.83763	-0.475	0.475	0.02492	0.170467	no	2	0	0	453	514	8.91737	-0.194	0.194	0.361092	0.689218	no	2	0	0	452	514	8.91588	-0.183	0.183	0.38517	0.817264	no	2	0	0	453	452	8.82177	0.011	0.011	0.958883	1	no	2	0	0	459.98	514	422	465	383	532	452	453	506	498	537	490	349	426	544	513	337	338	407	405	507	509	580	543	401	412	540	509	309
5631	0.00475	PSPTO_RS28725	PSPTO_RS28725	PSPTO_5547	protein_coding	acyltransferase family protein	NC_004578.1	6317770	6319656	+	9	0	0	0.475	119	129	6.9542	-0.114	0.114	0.557516	0.998984	no	2	0	0	105	129	6.87036	-0.291	0.291	0.151493	0.329507	no	2	0	0	119	105	6.80735	-0.177	0.177	0.38858	0.678017	no	2	0	0	139	129	7.06609	0.113	0.113	0.563628	0.866442	no	2	0	0	144	129	7.09276	0.166	0.166	0.389758	0.612145	no	2	0	0	139	144	7.14466	0.054	0.054	0.78401	0.930509	no	2	0	0	98	129	6.82655	-0.418	0.418	0.0450978	0.295689	no	2	0	0	133	129	7.03342	0.057	0.057	0.771973	0.954157	no	2	0	0	98	133	6.85175	0.475	0.475	0.0259171	0.870699	no	2	0	0	123.71	129	105	119	144	139	133	98	159	104	124	117	102	95	128	113	115	126	172	135	139	117	160	146	111	142	112	84	97
2041	0.00474	PSPTO_RS10480	tusA	PSPTO_2018	protein_coding	sulfurtransferase TusA	NC_004578.1	2207025	2207279	+	9	0	0	0.474	152	192	7.42626	-0.332	0.332	0.161849	0.998984	no	2	0	0	203	192	7.62571	0.069	0.069	0.773579	0.888107	no	2	0	0	152	203	7.47168	0.401	0.401	0.0965253	0.308495	no	2	0	0	142	192	7.3837	-0.433	0.433	0.0708473	0.488401	no	2	0	0	150	192	7.41785	-0.352	0.352	0.139975	0.327951	no	2	0	0	142	150	7.18982	0.081	0.081	0.73894	0.914723	no	2	0	0	200	192	7.61471	0.061	0.061	0.801396	0.930093	no	2	0	0	144	192	7.39232	-0.413	0.413	0.0859122	0.57391	no	2	0	0	200	144	7.42626	-0.474	0.474	0.0545315	0.870699	no	2	0	0	168.99	192	203	152	150	142	144	200	237	148	192	171	265	173	105	138	214	145	161	144	123	170	133	133	146	153	197	201	201
2593	0.00474	PSPTO_RS13290	PSPTO_RS13290	PSPTO_2568	protein_coding	glucose/quinate/shikimate family membrane-bound PQQ-dependent dehydrogenase	NC_004578.1	2834486	2836852	+	9	0	0	0.474	105	123	6.83289	-0.234	0.234	0.248706	0.998984	no	2	0	0	89	123	6.72792	-0.474	0.474	0.0260753	0.0925904	no	2	0	0	105	89	6.59991	-0.24	0.24	0.267422	0.56546	no	2	0	0	108	123	6.85175	-0.192	0.192	0.349567	0.761379	no	2	0	0	128	123	6.97154	0.044	0.044	0.827329	0.917737	no	2	0	0	108	128	6.88264	0.236	0.236	0.256419	0.620203	no	2	0	0	99	123	6.79442	-0.336	0.336	0.118542	0.432048	no	2	0	0	114	123	6.88874	-0.125	0.125	0.543998	0.882428	no	2	0	0	99	114	6.73471	0.211	0.211	0.341792	0.880593	no	2	0	0	109.38	123	89	105	128	108	114	99	111	113	146	102	82	83	100	93	123	110	136	138	87	97	140	117	97	127	106	86	104
3172	0.00474	PSPTO_RS16210	PSPTO_RS16210	PSPTO_3136	protein_coding	FMN-dependent NADH-azoreductase	NC_004578.1	3525969	3526577	-	9	0	0	0.474	169	183	7.45943	-0.106	0.106	0.666918	0.998984	no	2	0	0	169	183	7.45943	-0.105	0.105	0.674882	0.82415	no	2	0	0	169	169	7.40088	0.001	0.001	0.996244	0.998094	no	2	0	0	196	183	7.56605	0.105	0.105	0.672744	0.908763	no	2	0	0	254	183	7.77149	0.474	0.474	0.0535811	0.172914	no	2	0	0	196	254	7.81378	0.37	0.37	0.135271	0.454825	no	2	0	0	181	183	7.50779	0.01	0.01	0.966959	0.988143	no	2	0	0	162	183	7.43045	-0.166	0.166	0.50756	0.870272	no	2	0	0	181	162	7.42206	-0.176	0.176	0.491957	0.910933	no	2	0	0	187.7	183	169	169	254	196	162	181	186	191	171	195	152	160	189	159	160	165	344	252	181	258	149	178	171	138	133	184	225
1370	0.00473	PSPTO_RS07045	PSPTO_RS07045	PSPTO_1339	protein_coding	MFS transporter	NC_004578.1	1469164	1470351	-	9	0	0	0.473	100	90	6.56986	0.149	0.149	0.513193	0.998984	no	2	0	0	114	90	6.67243	0.319	0.319	0.170132	0.35577	no	2	0	0	100	114	6.74147	0.17	0.17	0.46642	0.74043	no	2	0	0	107	90	6.62205	0.241	0.241	0.294532	0.727274	no	2	0	0	105	90	6.60733	0.211	0.211	0.356476	0.58078	no	2	0	0	107	105	6.72792	-0.03	0.03	0.898055	0.967355	no	2	0	0	89	90	6.48382	0.032	0.032	0.895175	0.965757	no	2	0	0	126	90	6.75489	0.473	0.473	0.0389635	0.45996	no	2	0	0	89	126	6.74819	0.442	0.442	0.06765	0.870699	no	2	0	0	104.46	90	114	100	105	107	126	89	84	105	82	104	148	91	129	77	95	103	107	104	118	103	99	108	143	127	59	112	96
2644	0.00473	PSPTO_RS13550	PSPTO_RS13550	PSPTO_5640	protein_coding	DUF4174 domain-containing protein	NC_004578.1	2910705	2911238	+	9	0	0	0.473	450	500	8.89178	-0.154	0.154	0.452276	0.998984	no	2	0	0	474	500	8.92778	-0.075	0.075	0.715131	0.851799	no	2	0	0	450	474	8.85175	0.079	0.079	0.703805	0.883008	no	2	0	0	397	500	8.80896	-0.331	0.331	0.108042	0.564241	no	2	0	0	552	500	9.03892	0.142	0.142	0.487216	0.692932	no	2	0	0	397	552	8.89026	0.473	0.473	0.0219117	0.156553	no	2	0	0	524	500	9	0.071	0.071	0.730987	0.904633	no	2	0	0	425	500	8.85331	-0.233	0.233	0.257953	0.738369	no	2	0	0	524	425	8.89026	-0.304	0.304	0.145016	0.870699	no	2	0	0	474.68	500	474	450	552	397	425	524	487	444	569	451	431	540	379	346	624	512	530	614	369	422	401	484	407	384	508	426	639
2886	0.00473	PSPTO_RS14770	PSPTO_RS14770	0	protein_coding	hypothetical protein	NC_004578.1	3207757	3208035	+	9	0	0	0.473	360	358	8.48784	0.015	0.015	0.944149	0.998984	no	2	0	0	495	358	8.7364	0.473	0.473	0.0238674	0.0871031	no	2	0	0	360	495	8.73978	0.458	0.458	0.0289339	0.137696	no	2	0	0	379	358	8.52552	0.089	0.089	0.670143	0.907666	no	2	0	0	395	358	8.55651	0.149	0.149	0.475549	0.683883	no	2	0	0	379	395	8.59619	0.06	0.06	0.775616	0.927193	no	2	0	0	392	358	8.55075	0.141	0.141	0.505382	0.791215	no	2	0	0	466	358	8.6865	0.385	0.385	0.0656693	0.542288	no	2	0	0	392	466	8.74483	0.244	0.244	0.25101	0.870699	no	2	0	0	406.65	358	495	360	395	379	466	392	430	408	236	494	493	498	376	413	292	470	319	397	347	366	425	423	521	455	351	456	369
3240	0.00473	PSPTO_RS16550	PSPTO_RS16550	PSPTO_3204	protein_coding	RraA family protein	NC_004578.1	3597525	3598238	-	9	0	0	0.473	37	39	5.24793	-0.086	0.086	0.738621	0.998984	no	2	0	0	32	39	5.14975	-0.294	0.294	0.292063	0.502109	no	2	0	0	37	32	5.10852	-0.208	0.208	0.465268	0.739728	no	2	0	0	37	39	5.24793	-0.101	0.101	0.703457	0.918204	no	2	0	0	30	39	5.10852	-0.396	0.396	0.142392	0.331929	no	2	0	0	37	30	5.06609	-0.295	0.295	0.295246	0.657608	no	2	0	0	30	39	5.10852	-0.473	0.473	0.107155	0.417881	no	2	0	0	38	39	5.26679	-0.063	0.063	0.815268	0.966964	no	2	0	0	30	38	5.08746	0.41	0.41	0.181183	0.870699	no	2	0	0	34.83	39	32	37	30	37	38	30	32	41	44	35	34	28	46	37	29	31	27	33	41	26	43	37	41	36	37	29	24
5255	0.00473	PSPTO_RS26820	PSPTO_RS26820	PSPTO_5190	protein_coding	methyltransferase domain-containing protein	NC_004578.1	5906379	5907002	+	9	0	0	0.473	69	79	6.20945	-0.201	0.201	0.408494	0.998984	no	2	0	0	65	79	6.16993	-0.29	0.29	0.251572	0.456691	no	2	0	0	69	65	6.06609	-0.089	0.089	0.728334	0.896385	no	2	0	0	70	79	6.21917	-0.193	0.193	0.4349	0.809195	no	2	0	0	57	79	6.08746	-0.473	0.473	0.0576544	0.18255	no	2	0	0	70	57	5.98868	-0.28	0.28	0.274865	0.641668	no	2	0	0	78	79	6.29462	-0.065	0.065	0.798745	0.928906	no	2	0	0	66	79	6.17991	-0.267	0.267	0.285936	0.759963	no	2	0	0	78	66	6.16993	-0.202	0.202	0.445118	0.903922	no	2	0	0	69.01	79	65	69	57	70	66	78	59	72	105	65	64	65	68	55	84	57	63	51	86	72	52	75	67	55	93	69	71
2515	0.00472	PSPTO_RS12900	PSPTO_RS12900	PSPTO_2486	protein_coding	ABC transporter substrate-binding protein	NC_004578.1	2748125	2749162	-	8	0	0	0.472	16	17	4.04439	-0.041	0.041	0.928775	0.998984	no	2	0	0	17	17	4.08746	0.048	0.048	0.918693	0.963878	no	2	0	0	16	17	4.04439	0.088	0.088	0.852438	0.947153	no	2	0	0	14	17	3.9542	-0.217	0.217	0.643391	0.896404	no	2	0	0	14	17	3.9542	-0.274	0.274	0.556528	0.748113	no	2	0	0	14	14	3.80735	-0.058	0.058	0.905828	0.970721	no	2	0	0	11	17	3.80735	-0.472	0.472	0.348447	NA	no	2	0	0	16	17	4.04439	-0.099	0.099	0.833106	0.968412	no	2	0	0	11	16	3.75489	0.373	0.373	0.475235	0.907109	no	2	0	0	15.14	17	17	16	14	14	16	11	22	16	13	31	9	11	16	21	12	9	12	21	17	9	17	17	19	11	5	12	16
4580	0.00472	PSPTO_RS23360	PSPTO_RS23360	PSPTO_4511	protein_coding	IS3 family transposase	NC_004578.1	5081470	5082692	+	9	0	0	0.472	48	35	5.37504	0.472	0.472	0.102889	0.998984	no	2	0	0	40	35	5.22882	0.176	0.176	0.564953	0.743684	no	2	0	0	48	40	5.45943	-0.296	0.296	0.328286	0.622196	no	2	0	0	36	35	5.14975	0.045	0.045	0.882417	0.968905	no	2	0	0	33	35	5.08746	-0.082	0.082	0.786699	0.897857	no	2	0	0	36	33	5.10852	-0.127	0.127	0.684491	0.891102	no	2	0	0	47	35	5.35755	0.4	0.4	0.192474	0.525528	no	2	0	0	46	35	5.33985	0.41	0.41	0.168213	0.660428	no	2	0	0	47	46	5.53916	0.01	0.01	0.974414	1	no	2	0	0	40.71	35	40	48	33	36	46	47	42	37	27	43	41	35	42	68	35	29	33	38	30	46	32	38	63	38	51	43	46
4822	0.00472	PSPTO_RS24595	PSPTO_RS24595	0	protein_coding	HAD family hydrolase	NC_004578.1	5393327	5393956	-	9	0	0	0.472	86	72	6.30378	0.276	0.276	0.192201	0.998984	no	2	0	0	100	72	6.42626	0.457	0.457	0.0352144	0.117098	no	2	0	0	86	100	6.53916	0.181	0.181	0.403813	0.68888	no	2	0	0	75	72	6.19967	0.068	0.068	0.755069	0.932449	no	2	0	0	74	72	6.18982	0.064	0.064	0.767993	0.886921	no	2	0	0	75	74	6.21917	-0.004	0.004	0.985192	0.994902	no	2	0	0	85	72	6.29462	0.228	0.228	0.310809	0.651187	no	2	0	0	98	72	6.40939	0.472	0.472	0.0276625	0.434006	no	2	0	0	85	98	6.5157	0.244	0.244	0.281092	0.870699	no	2	0	0	84.18	72	100	86	74	75	98	85	79	73	63	82	134	84	79	108	71	81	74	67	79	76	69	101	92	102	96	86	73
1205	0.00471	PSPTO_RS06215	PSPTO_RS06215	PSPTO_1175	protein_coding	hypothetical protein	NC_004578.1	1290659	1291255	+	9	0	0	0.471	96	117	6.73471	-0.286	0.286	0.146539	0.998984	no	2	0	0	126	117	6.92481	0.12	0.12	0.5461	0.730157	no	2	0	0	96	126	6.79442	0.407	0.407	0.0459519	0.189235	no	2	0	0	84	117	6.65105	-0.471	0.471	0.0202906	0.296649	no	2	0	0	88	117	6.67948	-0.412	0.412	0.0403619	0.141997	no	2	0	0	84	88	6.42626	0.06	0.06	0.777652	0.92864	no	2	0	0	92	117	6.70736	-0.328	0.328	0.117582	0.431158	no	2	0	0	101	117	6.76818	-0.201	0.201	0.319082	0.777544	no	2	0	0	92	101	6.59246	0.128	0.128	0.557583	0.927259	no	2	0	0	100.72	117	126	96	88	84	101	92	116	142	93	138	118	123	123	83	82	94	86	83	94	85	74	112	97	95	85	96	95
2029	0.00471	PSPTO_RS10420	PSPTO_RS10420	PSPTO_2007	protein_coding	Ig-like domain-containing protein	NC_004578.1	2189494	2191347	-	9	0	0	0.471	202	168	7.53138	0.273	0.273	0.131314	0.998984	no	2	0	0	212	168	7.56986	0.358	0.358	0.0520217	0.155351	no	2	0	0	202	212	7.69349	0.085	0.085	0.643665	0.855989	no	2	0	0	191	168	7.48784	0.199	0.199	0.276865	0.721717	no	2	0	0	197	168	7.51175	0.238	0.238	0.191229	0.400917	no	2	0	0	191	197	7.59991	0.039	0.039	0.832415	0.947672	no	2	0	0	213	168	7.57365	0.372	0.372	0.0463529	0.298464	no	2	0	0	232	168	7.64386	0.471	0.471	0.00977607	0.316624	no	2	0	0	213	232	7.79766	0.099	0.099	0.596585	0.935714	no	2	0	0	202.03	168	212	202	197	191	232	213	175	188	140	246	175	216	216	212	177	213	192	185	182	215	177	183	265	249	181	211	247
2487	0.00471	PSPTO_RS12755	PSPTO_RS12755	PSPTO_2458	protein_coding	DUF1851 domain-containing protein	NC_004578.1	2714515	2715129	+	9	0	0	0.471	8035	7130	12.8885	0.173	0.173	0.456191	0.998984	no	2	0	0	8928	7130	12.971	0.325	0.325	0.160845	0.34247	no	2	0	0	8035	8928	13.0501	0.152	0.152	0.510995	0.770328	no	2	0	0	6674	7130	12.7528	-0.095	0.095	0.680561	0.912352	no	2	0	0	9252	7130	12.9998	0.376	0.376	0.104396	0.27196	no	2	0	0	6674	9252	12.9591	0.471	0.471	0.0418447	0.231617	no	2	0	0	7298	7130	12.8166	0.034	0.034	0.884852	0.962723	no	2	0	0	8300	7130	12.9135	0.219	0.219	0.34389	0.787028	no	2	0	0	7298	8300	12.9291	0.186	0.186	0.423146	0.903022	no	2	0	0	7945.11	7130	8928	8035	9252	6674	8300	7298	6770	9173	5446	10832	8027	7926	9245	8856	6003	10628	7883	9244	9036	5645	5341	7086	8648	9165	7406	7948	6539
2796	0.00471	PSPTO_RS14315	PSPTO_RS14315	PSPTO_2771	protein_coding	GNAT family N-acetyltransferase	NC_004578.1	3092030	3092578	+	9	0	0	0.471	53	53	5.72792	-0.003	0.003	0.992483	0.998984	no	2	0	0	52	53	5.71425	-0.029	0.029	0.934027	0.971206	no	2	0	0	53	52	5.71425	-0.026	0.026	0.941692	0.976024	no	2	0	0	53	53	5.72792	0.019	0.019	0.957279	0.986875	no	2	0	0	39	53	5.52356	-0.452	0.452	0.202145	0.41408	no	2	0	0	53	39	5.52356	-0.471	0.471	0.190601	0.536528	no	2	0	0	58	53	5.79442	0.117	0.117	0.743767	0.909257	no	2	0	0	50	53	5.6865	-0.096	0.096	0.786551	0.958544	no	2	0	0	58	50	5.75489	-0.212	0.212	0.561594	0.927304	no	2	0	0	51.13	53	52	53	39	53	50	58	51	39	68	40	59	57	49	35	75	23	49	45	26	69	64	46	55	48	67	47	61
3304	0.00471	PSPTO_RS16890	nirD	PSPTO_3263	protein_coding	nitrite reductase small subunit NirD	NC_004578.1	3689020	3689406	+	9	0	0	0.471	135	130	7.04985	0.06	0.06	0.78173	0.998984	no	2	0	0	141	130	7.08215	0.136	0.136	0.535483	0.721078	no	2	0	0	135	141	7.10852	0.077	0.077	0.728971	0.896387	no	2	0	0	131	130	7.02791	0.025	0.025	0.908912	0.974948	no	2	0	0	137	130	7.0607	0.079	0.079	0.714913	0.853746	no	2	0	0	131	137	7.06609	0.054	0.054	0.805502	0.939303	no	2	0	0	157	130	7.16491	0.303	0.303	0.170338	0.498932	no	2	0	0	180	130	7.27612	0.471	0.471	0.0289839	0.434006	no	2	0	0	157	180	7.3966	0.168	0.168	0.44996	0.903922	no	2	0	0	144.55	130	141	135	137	131	180	157	146	132	112	138	125	161	116	123	166	133	142	136	102	141	151	148	229	163	138	135	199
3909	0.00471	PSPTO_RS19955	PSPTO_RS19955	PSPTO_3851	protein_coding	hypothetical protein	NC_004578.1	4360417	4363731	+	9	0	0	0.471	130	110	6.90689	0.232	0.232	0.29549	0.998984	no	2	0	0	113	110	6.8009	0.049	0.049	0.830984	0.922675	no	2	0	0	130	113	6.92481	-0.183	0.183	0.42342	0.707208	no	2	0	0	120	110	6.84549	0.118	0.118	0.599475	0.878289	no	2	0	0	122	110	6.85798	0.146	0.146	0.51475	0.71289	no	2	0	0	120	122	6.91886	0.028	0.028	0.902971	0.969765	no	2	0	0	151	110	7.02791	0.471	0.471	0.0381963	0.277213	no	2	0	0	127	110	6.88874	0.202	0.202	0.370566	0.807375	no	2	0	0	151	127	7.11894	-0.269	0.269	0.24331	0.870699	no	2	0	0	124.8	110	113	130	122	120	127	151	110	104	116	138	98	104	98	131	160	127	85	154	130	113	117	112	150	120	136	140	178
4182	0.00471	PSPTO_RS21350	PSPTO_RS21350	PSPTO_4121	protein_coding	DUF2269 family protein	NC_004578.1	4646006	4646470	+	9	0	0	0.471	182	174	7.47573	0.066	0.066	0.702284	0.998984	no	2	0	0	209	174	7.5812	0.29	0.29	0.100536	0.246717	no	2	0	0	182	209	7.61102	0.223	0.223	0.207817	0.490669	no	2	0	0	148	174	7.33092	-0.233	0.233	0.191958	0.66803	no	2	0	0	205	174	7.56605	0.238	0.238	0.17045	0.373925	no	2	0	0	148	205	7.46352	0.471	0.471	0.00860894	0.082884	no	2	0	0	196	174	7.53138	0.155	0.155	0.389119	0.709282	no	2	0	0	183	174	7.47978	0.076	0.076	0.668615	0.92564	no	2	0	0	196	183	7.56605	-0.08	0.08	0.665585	0.952013	no	2	0	0	185.29	174	209	182	205	148	183	196	183	177	162	255	139	232	180	178	188	190	215	211	170	130	145	178	171	200	223	178	186
468	0.0047	PSPTO_RS02455	PSPTO_RS02455	PSPTO_0469	protein_coding	cell division protein ZapA	NC_004578.1	514298	514600	+	9	0	0	0.47	68	75	6.15987	-0.141	0.141	0.68043	0.998984	no	2	0	0	94	75	6.40088	0.328	0.328	0.341399	0.554258	no	2	0	0	68	94	6.33985	0.47	0.47	0.176573	0.450137	no	2	0	0	78	75	6.25739	0.056	0.056	0.869826	0.963393	no	2	0	0	97	75	6.42626	0.361	0.361	0.289959	0.513638	no	2	0	0	78	97	6.45121	0.305	0.305	0.376859	0.724188	no	2	0	0	78	75	6.25739	0.023	0.023	0.947072	0.980903	no	2	0	0	74	75	6.21917	-0.028	0.028	0.934842	0.994986	no	2	0	0	78	74	6.24793	-0.052	0.052	0.884963	0.990431	no	2	0	0	80.57	75	94	68	97	78	74	78	52	99	74	83	91	109	73	90	42	112	69	109	49	74	110	49	87	86	96	87	51
672	0.0047	PSPTO_RS03505	PSPTO_RS03505	PSPTO_0664	protein_coding	extracellular solute-binding protein	NC_004578.1	716929	718365	-	8	0	0	0.47	36	28	5	0.375	0.375	0.191378	0.998984	no	2	0	0	35	28	4.97728	0.309	0.309	0.306773	0.519373	no	2	0	0	36	35	5.14975	-0.066	0.066	0.825233	0.939023	no	2	0	0	35	28	4.97728	0.323	0.323	0.273302	0.721717	no	2	0	0	30	28	4.85798	0.115	0.115	0.697971	0.84295	no	2	0	0	35	30	5.02237	-0.207	0.207	0.491545	0.798889	no	2	0	0	39	28	5.06609	0.47	0.47	0.123201	NA	no	2	0	0	28	28	4.80735	0.023	0.023	0.941252	0.995805	no	2	0	0	39	28	5.06609	-0.447	0.447	0.162674	0.870699	no	2	0	0	33.08	28	35	36	30	35	28	39	28	34	22	29	41	35	41	28	39	24	34	33	37	26	42	32	29	24	45	26	46
1992	0.0047	PSPTO_RS10230	fliN	PSPTO_1970	protein_coding	flagellar motor switch protein FliN	NC_004578.1	2156222	2156680	+	9	0	0	0.47	823	726	9.59712	0.181	0.181	0.528452	0.998984	no	2	0	0	838	726	9.61102	0.209	0.209	0.467073	0.666471	no	2	0	0	823	838	9.69784	0.028	0.028	0.921732	0.97015	no	2	0	0	835	726	9.60825	0.201	0.201	0.484776	0.834011	no	2	0	0	727	726	9.50482	0.002	0.002	0.993676	0.99694	no	2	0	0	835	727	9.60918	-0.199	0.199	0.490303	0.797931	no	2	0	0	535	726	9.30035	-0.447	0.447	0.122949	0.437142	no	2	0	0	738	726	9.5157	0.024	0.024	0.934396	0.994806	no	2	0	0	535	738	9.31402	0.47	0.47	0.105062	0.870699	no	2	0	0	745.88	726	838	823	727	835	738	535	728	713	737	866	672	977	959	1035	475	756	765	660	952	800	752	1025	575	613	646	650	308
3233	0.0047	PSPTO_RS16515	PSPTO_RS16515	PSPTO_3197	protein_coding	MFS transporter	NC_004578.1	3590420	3591976	+	9	0	0	0.47	33	45	5.2854	-0.47	0.47	0.0954242	0.998984	no	2	0	0	39	45	5.39232	-0.234	0.234	0.420994	0.630097	no	2	0	0	33	39	5.16993	0.236	0.236	0.433334	0.714547	no	2	0	0	43	45	5.45943	-0.039	0.039	0.889305	0.972161	no	2	0	0	45	45	5.49185	-0.012	0.012	0.965962	0.986275	no	2	0	0	43	45	5.45943	0.027	0.027	0.924595	0.976001	no	2	0	0	47	45	5.52356	-0.007	0.007	0.981364	0.992747	no	2	0	0	45	45	5.49185	0.015	0.015	0.956359	0.997519	no	2	0	0	47	45	5.52356	0.022	0.022	0.941361	0.997744	no	2	0	0	42.35	45	39	33	45	43	45	47	50	44	41	22	52	44	36	27	35	45	44	45	42	39	49	42	51	43	64	26	50
3976	0.0047	PSPTO_RS20295	PSPTO_RS20295	PSPTO_3918	protein_coding	YcgN family cysteine cluster protein	NC_004578.1	4432322	4432771	-	9	0	0	0.47	259	264	8.03067	-0.026	0.026	0.902836	0.998984	no	2	0	0	278	264	8.08215	0.073	0.073	0.731317	0.860857	no	2	0	0	259	278	8.06878	0.098	0.098	0.643768	0.855989	no	2	0	0	191	264	7.82972	-0.47	0.47	0.0275853	0.332283	no	2	0	0	227	264	7.93958	-0.214	0.214	0.311012	0.532712	no	2	0	0	191	227	7.70736	0.256	0.256	0.235493	0.590091	no	2	0	0	278	264	8.08215	0.066	0.066	0.759357	0.914441	no	2	0	0	246	264	7.99435	-0.105	0.105	0.619378	0.90968	no	2	0	0	278	246	8.03342	-0.171	0.171	0.430753	0.903922	no	2	0	0	249.1	264	278	259	227	191	246	278	235	311	245	259	311	265	222	256	299	246	206	230	247	173	154	212	305	220	317	205	312
517	0.00469	PSPTO_RS02715	PSPTO_RS02715	PSPTO_0521	protein_coding	helix-turn-helix transcriptional regulator	NC_004578.1	569622	569945	+	9	0	0	0.469	156	137	7.19476	0.191	0.191	0.40743	0.998984	no	2	0	0	160	137	7.21432	0.205	0.205	0.381217	0.592527	no	2	0	0	156	160	7.30378	0.014	0.014	0.950939	0.980013	no	2	0	0	153	137	7.17991	0.165	0.165	0.478564	0.832506	no	2	0	0	177	137	7.29462	0.369	0.369	0.10949	0.280029	no	2	0	0	153	177	7.36632	0.204	0.204	0.379936	0.726427	no	2	0	0	189	137	7.34873	0.469	0.469	0.0460143	0.29845	no	2	0	0	153	137	7.17991	0.153	0.153	0.512849	0.871631	no	2	0	0	189	153	7.41785	-0.316	0.316	0.18455	0.870699	no	2	0	0	160.55	137	160	156	177	153	153	189	142	145	123	136	216	127	132	142	194	174	163	193	115	180	164	122	174	162	200	147	221
624	0.00469	PSPTO_RS03265	rplA	PSPTO_0616	protein_coding	50S ribosomal protein L1	NC_004578.1	676424	677119	+	9	0	0	0.469	3133	3441	11.6826	-0.135	0.135	0.684047	0.998984	no	2	0	0	3704	3441	11.8027	0.106	0.106	0.749217	0.871868	no	2	0	0	3133	3704	11.7391	0.241	0.241	0.467601	0.740471	no	2	0	0	4027	3441	11.8665	0.227	0.227	0.494782	0.83815	no	2	0	0	3784	3441	11.8188	0.137	0.137	0.680075	0.831492	no	2	0	0	4027	3784	11.9313	-0.09	0.09	0.786905	0.931927	no	2	0	0	2488	3441	11.5336	-0.469	0.469	0.158117	0.481701	no	2	0	0	3283	3441	11.7151	-0.068	0.068	0.838163	0.970478	no	2	0	0	2488	3283	11.4946	0.401	0.401	0.227475	0.870699	no	2	0	0	3408.44	3441	3704	3133	3784	4027	3283	2488	3442	3608	3273	3935	3404	3772	3959	3942	1499	3452	4187	3713	3881	4420	3779	4135	2181	3532	3171	3161	1132
2433	0.00469	PSPTO_RS12480	PSPTO_RS12480	PSPTO_2400	protein_coding	ABC transporter permease	NC_004578.1	2649567	2650571	-	9	0	0	0.469	67	70	6.09803	-0.066	0.066	0.823118	0.998984	no	2	0	0	51	70	5.91886	-0.469	0.469	0.129161	0.294289	no	2	0	0	67	51	5.88264	-0.403	0.403	0.195708	0.479122	no	2	0	0	64	70	6.06609	-0.131	0.131	0.661052	0.905559	no	2	0	0	56	70	5.97728	-0.326	0.326	0.277475	0.501584	no	2	0	0	64	56	5.90689	-0.195	0.195	0.525069	0.820063	no	2	0	0	71	70	6.13955	0.06	0.06	0.843117	0.948283	no	2	0	0	62	70	6.04439	-0.188	0.188	0.533392	0.878345	no	2	0	0	71	62	6.05528	-0.248	0.248	0.428853	0.903922	no	2	0	0	63.11	70	51	67	56	64	62	71	66	67	78	35	55	62	59	77	65	30	85	53	70	73	50	56	61	68	53	69	92
2503	0.00469	PSPTO_RS12840	PSPTO_RS12840	PSPTO_2474	protein_coding	DNA/RNA non-specific endonuclease	NC_004578.1	2732375	2733325	-	9	0	0	0.469	106	116	6.79442	-0.141	0.141	0.492422	0.998984	no	2	0	0	83	116	6.63662	-0.469	0.469	0.0303693	0.104554	no	2	0	0	106	83	6.56224	-0.328	0.328	0.134636	0.376259	no	2	0	0	112	116	6.83289	-0.053	0.053	0.798454	0.947093	no	2	0	0	102	116	6.76818	-0.201	0.201	0.332824	0.555498	no	2	0	0	112	102	6.74147	-0.148	0.148	0.485511	0.796059	no	2	0	0	98	116	6.74147	-0.242	0.242	0.265934	0.604982	no	2	0	0	131	116	6.94837	0.166	0.166	0.42105	0.832385	no	2	0	0	98	131	6.8392	0.408	0.408	0.0651543	0.870699	no	2	0	0	106.9	116	83	106	102	112	131	98	99	121	127	83	75	92	125	108	84	69	111	125	117	108	112	119	125	150	98	102	95
2996	0.00469	PSPTO_RS15320	PSPTO_RS15320	PSPTO_2966	protein_coding	tyrosine-type recombinase/integrase	NC_004578.1	3335609	3336574	-	9	0	0	0.469	109	96	6.67948	0.171	0.171	0.287476	0.998984	no	2	0	0	99	96	6.60733	0.031	0.031	0.853816	0.935211	no	2	0	0	109	99	6.70044	-0.139	0.139	0.416329	0.699592	no	2	0	0	94	96	6.56986	-0.038	0.038	0.821334	0.95052	no	2	0	0	91	96	6.54689	-0.091	0.091	0.586684	0.770701	no	2	0	0	94	91	6.53138	-0.053	0.053	0.76118	0.925845	no	2	0	0	134	96	6.84549	0.469	0.469	0.00517774	0.152853	no	2	0	0	106	96	6.65821	0.138	0.138	0.407	0.821265	no	2	0	0	134	106	6.90689	-0.331	0.331	0.0575333	0.870699	no	2	0	0	104.22	96	99	109	91	94	106	134	91	95	103	102	100	95	102	107	117	101	82	89	89	111	82	110	111	97	141	123	139
3900	0.00469	PSPTO_RS19910	murB	PSPTO_3842	protein_coding	UDP-N-acetylmuramate dehydrogenase	NC_004578.1	4350890	4351909	-	9	0	0	0.469	411	442	8.7364	-0.108	0.108	0.560132	0.998984	no	2	0	0	327	442	8.58684	-0.437	0.437	0.0205386	0.0774547	no	2	0	0	411	327	8.52748	-0.329	0.329	0.082261	0.277612	no	2	0	0	448	442	8.79766	0.016	0.016	0.932577	0.98221	no	2	0	0	420	442	8.75154	-0.078	0.078	0.67437	0.827066	no	2	0	0	448	420	8.76155	-0.094	0.094	0.616004	0.860413	no	2	0	0	320	442	8.57365	-0.469	0.469	0.0138093	0.193861	no	2	0	0	405	442	8.72622	-0.124	0.124	0.505846	0.869074	no	2	0	0	320	405	8.50184	0.345	0.345	0.0732441	0.870699	no	2	0	0	396.05	442	327	411	420	448	405	320	407	442	478	316	325	339	465	422	346	345	462	452	436	454	453	506	296	414	311	384	264
4461	0.00469	PSPTO_RS22760	PSPTO_RS22760	PSPTO_4392	protein_coding	mechanosensitive ion channel family protein	NC_004578.1	4956360	4957190	-	9	0	0	0.469	772	848	9.66178	-0.137	0.137	0.645666	0.998984	no	2	0	0	819	848	9.70304	-0.05	0.05	0.867798	0.941877	no	2	0	0	772	819	9.63572	0.087	0.087	0.770139	0.914525	no	2	0	0	1041	848	9.88341	0.294	0.294	0.322374	0.742734	no	2	0	0	1175	848	9.98228	0.469	0.469	0.114348	0.287218	no	2	0	0	1041	1175	10.1137	0.175	0.175	0.556276	0.834414	no	2	0	0	617	848	9.51668	-0.458	0.458	0.125747	0.441927	no	2	0	0	760	848	9.65105	-0.159	0.159	0.593632	0.901147	no	2	0	0	617	760	9.42731	0.299	0.299	0.318548	0.876159	no	2	0	0	861.75	848	819	772	1175	1041	760	617	786	694	1065	783	594	1080	849	788	679	708	1116	1700	897	829	1396	945	598	737	569	791	492
5455	0.00469	PSPTO_RS27840	PSPTO_RS27840	PSPTO_5383	protein_coding	histidine phosphatase family protein	NC_004578.1	6116679	6117293	-	9	0	0	0.469	172	159	7.37069	0.118	0.118	0.655305	0.998984	no	2	0	0	154	159	7.29002	-0.04	0.04	0.88081	0.949139	no	2	0	0	172	154	7.34873	-0.158	0.158	0.556455	0.803386	no	2	0	0	176	159	7.38802	0.15	0.15	0.57064	0.868422	no	2	0	0	127	159	7.15987	-0.319	0.319	0.233042	0.449561	no	2	0	0	176	127	7.24317	-0.469	0.469	0.0810531	0.348747	no	2	0	0	136	159	7.20457	-0.229	0.229	0.401963	0.719839	no	2	0	0	165	159	7.33985	0.058	0.058	0.827397	0.968382	no	2	0	0	136	165	7.23362	0.287	0.287	0.298133	0.870699	no	2	0	0	155.58	159	154	172	127	176	165	136	142	174	160	165	139	157	157	242	117	117	169	96	190	216	123	171	163	162	136	169	103
4162	0.00468	PSPTO_RS21245	PSPTO_RS21245	PSPTO_4100	protein_coding	MaoC family dehydratase	NC_004578.1	4620580	4621050	+	9	0	0	0.468	263	248	7.99718	0.085	0.085	0.663194	0.998984	no	2	0	0	344	248	8.20945	0.468	0.468	0.0165118	0.0662462	no	2	0	0	263	344	8.24555	0.383	0.383	0.0500666	0.199938	no	2	0	0	322	248	8.15482	0.381	0.381	0.0499057	0.426819	no	2	0	0	276	248	8.03342	0.154	0.154	0.428106	0.64513	no	2	0	0	322	276	8.224	-0.226	0.226	0.245766	0.604945	no	2	0	0	337	248	8.19229	0.445	0.445	0.0237086	0.237622	no	2	0	0	315	248	8.13699	0.341	0.341	0.0800513	0.563709	no	2	0	0	337	315	8.34873	-0.104	0.104	0.599295	0.936805	no	2	0	0	300.46	248	344	263	276	322	315	337	222	287	234	316	388	327	279	297	212	298	309	220	234	361	371	280	307	357	335	355	322
250	0.00468	PSPTO_RS01320	PSPTO_RS01320	PSPTO_0248	protein_coding	FAD-binding oxidoreductase	NC_004578.1	268284	269558	+	9	0	0	0.468	90	94	6.52356	-0.069	0.069	0.802813	0.998984	no	2	0	0	97	94	6.57743	0.035	0.035	0.902016	0.958077	no	2	0	0	90	97	6.54689	0.103	0.103	0.714438	0.889362	no	2	0	0	107	94	6.65105	0.182	0.182	0.508457	0.844027	no	2	0	0	105	94	6.63662	0.148	0.148	0.591927	0.774284	no	2	0	0	107	105	6.72792	-0.035	0.035	0.900137	0.968409	no	2	0	0	70	94	6.35755	-0.455	0.455	0.117902	0.431158	no	2	0	0	95	94	6.56224	0.013	0.013	0.962777	0.997519	no	2	0	0	70	95	6.36632	0.468	0.468	0.113731	0.870699	no	2	0	0	93.93	94	97	90	105	107	95	70	88	79	115	106	104	82	95	109	66	65	127	122	102	111	108	116	66	103	74	85	50
1456	0.00468	PSPTO_RS07480	iscA	PSPTO_1425	protein_coding	iron-sulfur cluster assembly protein IscA	NC_004578.1	1564739	1565062	+	9	0	0	0.468	341	377	8.48784	-0.143	0.143	0.46747	0.998984	no	2	0	0	293	377	8.38802	-0.351	0.351	0.0802854	0.21218	no	2	0	0	341	293	8.30834	-0.207	0.207	0.303189	0.599095	no	2	0	0	358	377	8.5216	-0.072	0.072	0.71736	0.922048	no	2	0	0	327	377	8.45943	-0.203	0.203	0.305013	0.527748	no	2	0	0	358	327	8.41996	-0.131	0.131	0.510207	0.811731	no	2	0	0	273	377	8.3443	-0.468	0.468	0.0209839	0.227998	no	2	0	0	332	377	8.46964	-0.179	0.179	0.367617	0.806958	no	2	0	0	273	332	8.24079	0.289	0.289	0.159026	0.870699	no	2	0	0	328.71	377	293	341	327	358	332	273	399	363	368	318	213	348	372	397	254	297	347	337	345	372	357	415	261	319	290	290	240
1639	0.00468	PSPTO_RS08410	PSPTO_RS08410	PSPTO_1610	protein_coding	TonB-dependent siderophore receptor	NC_004578.1	1764582	1766756	+	9	0	0	0.468	122	133	6.99435	-0.126	0.126	0.482028	0.998984	no	2	0	0	167	133	7.22882	0.342	0.342	0.0587073	0.169227	no	2	0	0	122	167	7.17493	0.468	0.468	0.0107854	0.0696369	no	2	0	0	134	133	7.0607	0.012	0.012	0.948998	0.98435	no	2	0	0	145	133	7.11894	0.124	0.124	0.490066	0.694488	no	2	0	0	134	145	7.12412	0.112	0.112	0.541174	0.831044	no	2	0	0	108	133	6.91289	-0.289	0.289	0.132761	0.449272	no	2	0	0	110	133	6.92481	-0.262	0.262	0.158431	0.653796	no	2	0	0	108	110	6.76818	0.027	0.027	0.89251	0.99081	no	2	0	0	131.08	133	167	122	145	134	110	108	138	124	137	195	139	166	126	120	119	159	145	130	126	129	146	141	109	79	106	103	115
2185	0.00468	PSPTO_RS11220	PSPTO_RS11220	PSPTO_2163	protein_coding	aspartate/tyrosine/aromatic aminotransferase	NC_004578.1	2377145	2378341	-	9	0	0	0.468	510	620	9.14211	-0.283	0.283	0.155015	0.998984	no	2	0	0	448	620	9.0607	-0.468	0.468	0.0198752	0.0756814	no	2	0	0	510	448	8.90388	-0.185	0.185	0.358641	0.652194	no	2	0	0	536	620	9.17493	-0.212	0.212	0.288012	0.727225	no	2	0	0	455	620	9.07012	-0.448	0.448	0.0247794	0.0982788	no	2	0	0	536	455	8.95274	-0.236	0.236	0.239425	0.594457	no	2	0	0	481	620	9.1046	-0.376	0.376	0.0623187	0.336815	no	2	0	0	519	620	9.15355	-0.254	0.254	0.202562	0.690956	no	2	0	0	481	519	8.96578	0.122	0.122	0.550217	0.925587	no	2	0	0	509.79	620	448	510	455	536	519	481	678	491	692	432	429	483	462	605	462	389	557	418	530	565	512	669	401	487	559	473	411
2976	0.00468	PSPTO_RS15220	mhpT	PSPTO_2947	protein_coding	3-(3-hydroxy-phenyl)propionate transporter MhpT	NC_004578.1	3310822	3312036	+	9	0	0	0.468	82	108	6.56986	-0.411	0.411	0.151183	0.998984	no	2	0	0	80	108	6.55459	-0.468	0.468	0.111043	0.264906	no	2	0	0	82	80	6.33985	-0.057	0.057	0.849329	0.945956	no	2	0	0	95	108	6.66534	-0.204	0.204	0.478115	0.832506	no	2	0	0	86	108	6.59991	-0.336	0.336	0.242192	0.460313	no	2	0	0	95	86	6.49985	-0.132	0.132	0.650604	0.876838	no	2	0	0	86	108	6.59991	-0.314	0.314	0.287186	0.626923	no	2	0	0	102	108	6.71425	-0.091	0.091	0.751883	0.94507	no	2	0	0	86	102	6.55459	0.223	0.223	0.456982	0.903922	no	2	0	0	91.31	108	80	82	86	95	102	86	97	76	151	90	98	51	85	83	78	78	81	100	123	78	84	112	78	116	64	116	78
3567	0.00468	PSPTO_RS18210	PSPTO_RS18210	PSPTO_3522	protein_coding	transglycosylase SLT domain-containing protein	NC_004578.1	3974297	3976225	+	9	0	0	0.468	813	735	9.59619	0.145	0.145	0.533644	0.998984	no	2	0	0	660	735	9.44605	-0.158	0.158	0.500209	0.692719	no	2	0	0	813	660	9.52454	-0.304	0.304	0.19613	0.479536	no	2	0	0	563	735	9.34207	-0.387	0.387	0.0986148	0.543706	no	2	0	0	649	735	9.43463	-0.181	0.181	0.439995	0.655204	no	2	0	0	563	649	9.24317	0.207	0.207	0.379674	0.726427	no	2	0	0	906	735	9.68036	0.303	0.303	0.195803	0.529126	no	2	0	0	657	735	9.44294	-0.164	0.164	0.483393	0.857202	no	2	0	0	906	657	9.6101	-0.468	0.468	0.0471351	0.870699	no	2	0	0	711.84	735	660	813	649	563	657	906	665	627	914	612	735	633	611	650	1179	691	665	591	626	518	544	602	762	607	798	738	1181
3802	0.00468	PSPTO_RS19415	PSPTO_RS19415	PSPTO_3754	protein_coding	hypothetical protein	NC_004578.1	4243461	4244354	-	9	0	0	0.468	499	498	8.96145	0.005	0.005	0.985153	0.998984	no	2	0	0	651	498	9.16616	0.39	0.39	0.132207	0.29847	no	2	0	0	499	651	9.16742	0.386	0.386	0.137483	0.381468	no	2	0	0	511	498	8.97871	0.04	0.04	0.876962	0.966568	no	2	0	0	370	498	8.76155	-0.427	0.427	0.100367	0.265647	no	2	0	0	511	370	8.783	-0.468	0.468	0.0730549	0.325956	no	2	0	0	409	498	8.82496	-0.282	0.282	0.282148	0.622438	no	2	0	0	512	498	8.98014	0.041	0.041	0.873147	0.980653	no	2	0	0	409	512	8.84706	0.323	0.323	0.219004	0.870699	no	2	0	0	493.03	498	651	499	370	511	512	409	472	630	391	926	518	509	697	470	331	392	375	342	557	489	488	477	460	599	415	470	343
3850	0.00468	PSPTO_RS19660	PSPTO_RS19660	PSPTO_3796	protein_coding	GGDEF domain-containing protein	NC_004578.1	4297651	4298718	-	9	0	0	0.468	972	1166	10.062	-0.263	0.263	0.330043	0.998984	no	2	0	0	1046	1166	10.1111	-0.156	0.156	0.565295	0.743684	no	2	0	0	972	1046	9.97871	0.108	0.108	0.691461	0.877282	no	2	0	0	882	1166	10	-0.402	0.402	0.137414	0.601355	no	2	0	0	843	1166	9.97226	-0.468	0.468	0.0837351	0.236602	no	2	0	0	882	843	9.75238	-0.066	0.066	0.807946	0.940727	no	2	0	0	909	1166	10.0189	-0.358	0.358	0.188054	0.521206	no	2	0	0	1047	1166	10.1118	-0.156	0.156	0.564688	0.89195	no	2	0	0	909	1047	9.93369	0.202	0.202	0.458818	0.903922	no	2	0	0	980.8	1166	1046	972	843	882	1047	909	1053	1478	967	1549	853	736	1426	818	672	868	799	862	867	858	922	962	1002	1176	830	1115	783
3917	0.00468	PSPTO_RS19995	PSPTO_RS19995	PSPTO_3859	protein_coding	pirin family protein	NC_004578.1	4371357	4372211	+	9	0	0	0.468	123	112	6.87652	0.135	0.135	0.507375	0.998984	no	2	0	0	109	112	6.7879	-0.047	0.047	0.825047	0.917928	no	2	0	0	123	109	6.85798	-0.182	0.182	0.391721	0.680418	no	2	0	0	109	112	6.7879	-0.045	0.045	0.830244	0.95245	no	2	0	0	151	112	7.03892	0.423	0.423	0.0375689	0.134043	no	2	0	0	109	151	7.02237	0.468	0.468	0.0248209	0.170173	no	2	0	0	121	112	6.86419	0.126	0.126	0.5564	0.817072	no	2	0	0	113	112	6.81378	0.007	0.007	0.971648	0.999563	no	2	0	0	121	113	6.87036	-0.118	0.118	0.589886	0.933404	no	2	0	0	119.48	112	109	123	151	109	113	121	97	126	113	112	116	99	111	103	156	162	122	168	100	96	130	118	105	115	109	104	149
5700	0.00468	PSPTO_RS29075	PSPTO_RS29075	PSPTO_B0001	pseudogene	replication initiation protein	NC_004632.1	350	1660	+	9	0	0	0.468	292	248	8.07682	0.228	0.228	0.175761	0.998984	no	2	0	0	292	248	8.07682	0.227	0.227	0.184792	0.374957	no	2	0	0	292	292	8.18982	-0.001	0.001	0.997176	0.998295	no	2	0	0	254	248	7.97154	0.028	0.028	0.868605	0.96335	no	2	0	0	262	248	7.99435	0.073	0.073	0.668243	0.822829	no	2	0	0	254	262	8.01123	0.045	0.045	0.795746	0.934463	no	2	0	0	304	248	8.10852	0.29	0.29	0.0932644	0.394072	no	2	0	0	220	248	7.87036	-0.178	0.178	0.302544	0.766299	no	2	0	0	304	220	8.03342	-0.468	0.468	0.00823063	0.870699	no	2	0	0	267.09	248	292	292	262	254	220	304	228	225	291	307	297	271	246	275	354	244	267	275	227	276	258	217	211	232	301	248	362
67	0.00467	PSPTO_RS00355	PSPTO_RS00355	PSPTO_0062	protein_coding	CitMHS family transporter	NC_004578.1	83552	84859	-	9	0	0	0.467	1031	761	9.80735	0.438	0.438	0.123163	0.998984	no	2	0	0	1014	761	9.7936	0.413	0.413	0.146752	0.321833	no	2	0	0	1031	1014	9.99789	-0.025	0.025	0.930256	0.973364	no	2	0	0	1052	761	9.82416	0.467	0.467	0.100374	0.546339	no	2	0	0	811	761	9.61839	0.09	0.09	0.750407	0.875906	no	2	0	0	1052	811	9.86341	-0.376	0.376	0.185694	0.529856	no	2	0	0	596	761	9.40621	-0.359	0.359	0.209396	0.544383	no	2	0	0	596	761	9.40621	-0.353	0.353	0.216392	0.706868	no	2	0	0	596	596	9.21917	0.007	0.007	0.981394	1	no	2	0	0	837.26	761	1014	1031	811	1052	596	596	735	640	908	1048	1026	967	1062	1409	623	845	839	748	1005	1128	1024	851	441	495	756	677	356
256	0.00467	PSPTO_RS01350	PSPTO_RS01350	PSPTO_0254	protein_coding	FAD-dependent oxidoreductase	NC_004578.1	275280	276689	+	9	0	0	0.467	40	50	5.49185	-0.301	0.301	0.391608	0.998984	no	2	0	0	39	50	5.47573	-0.379	0.379	0.296356	0.506817	no	2	0	0	40	39	5.30378	-0.078	0.078	0.831871	0.939518	no	2	0	0	36	50	5.42626	-0.443	0.443	0.21616	0.682475	no	2	0	0	48	50	5.61471	-0.058	0.058	0.869464	0.940589	no	2	0	0	36	48	5.39232	0.385	0.385	0.288828	0.652218	no	2	0	0	35	50	5.40939	-0.467	0.467	0.208972	0.544383	no	2	0	0	42	50	5.52356	-0.242	0.242	0.496977	0.865673	no	2	0	0	35	42	5.26679	0.224	0.224	0.557922	0.927259	no	2	0	0	41.42	50	39	40	48	36	42	35	60	28	61	31	52	34	25	44	51	40	72	32	33	31	45	49	35	42	27	38	40
622	0.00467	PSPTO_RS03255	nusG	PSPTO_0614	protein_coding	transcription termination/antitermination protein NusG	NC_004578.1	675341	675874	+	9	0	0	0.467	15451	13734	13.8329	0.17	0.17	0.388259	0.998984	no	2	0	0	18989	13734	13.998	0.467	0.467	0.0176918	0.0695977	no	2	0	0	15451	18989	14.0718	0.297	0.297	0.131217	0.370874	no	2	0	0	13370	13734	13.7262	-0.039	0.039	0.843502	0.956411	no	2	0	0	17194	13734	13.9166	0.324	0.324	0.0998485	0.264781	no	2	0	0	13370	17194	13.8995	0.363	0.363	0.0653797	0.30447	no	2	0	0	13958	13734	13.7572	0.023	0.023	0.906389	0.968849	no	2	0	0	14248	13734	13.7722	0.053	0.053	0.788205	0.959033	no	2	0	0	13958	14248	13.7837	0.03	0.03	0.880038	0.990307	no	2	0	0	15277.8	13734	18989	15451	17194	13370	14248	13958	12239	17615	11349	17961	19897	19108	16450	17087	12817	19464	13980	18139	17504	10902	11703	14742	14686	13315	15158	14377	12340
1106	0.00467	PSPTO_RS05715	PSPTO_RS05715	0	pseudogene	tyrosine-type recombinase/integrase	NC_004578.1	1189314	1189535	-	9	0	0	0.467	487	438	8.85331	0.154	0.154	0.451413	0.998984	no	2	0	0	351	438	8.62388	-0.313	0.313	0.132818	0.29937	no	2	0	0	487	351	8.71081	-0.467	0.467	0.0248692	0.125385	no	2	0	0	411	438	8.72962	-0.09	0.09	0.661331	0.905559	no	2	0	0	322	438	8.56986	-0.444	0.444	0.0320423	0.119479	no	2	0	0	411	322	8.51767	-0.353	0.353	0.0898729	0.371532	no	2	0	0	440	438	8.77808	0.01	0.01	0.962185	0.986287	no	2	0	0	435	438	8.76984	-0.009	0.009	0.966266	0.998924	no	2	0	0	440	435	8.77314	-0.019	0.019	0.929323	0.996753	no	2	0	0	412.08	438	351	487	322	411	435	440	457	459	398	458	306	290	495	411	556	409	249	307	386	383	464	386	529	391	436	395	489
1877	0.00467	PSPTO_RS09650	PSPTO_RS09650	0	pseudogene	hypothetical protein	NC_004578.1	2019490	2019714	-	9	0	0	0.467	587	480	9.05934	0.292	0.292	0.108735	0.998984	no	2	0	0	576	480	9.04439	0.269	0.269	0.142254	0.314371	no	2	0	0	587	576	9.18364	-0.023	0.023	0.901844	0.964087	no	2	0	0	550	480	9.00843	0.198	0.198	0.279311	0.722082	no	2	0	0	504	480	8.94251	0.072	0.072	0.692033	0.839049	no	2	0	0	550	504	9.04166	-0.125	0.125	0.494587	0.799988	no	2	0	0	661	480	9.15608	0.467	0.467	0.0110952	0.187655	no	2	0	0	611	480	9.09144	0.348	0.348	0.0567759	0.514054	no	2	0	0	661	611	9.31288	-0.119	0.119	0.519867	0.919054	no	2	0	0	567.04	480	576	587	504	550	611	661	456	619	365	655	476	597	545	687	529	481	490	541	591	542	518	519	647	668	612	650	721
2190	0.00467	PSPTO_RS11245	PSPTO_RS11245	PSPTO_t30,	tRNA	tRNA-Glu	NC_004578.1	2384916	2384991	+	9	0	0	0.467	4799	5144	12.2795	-0.1	0.1	0.545075	0.998984	no	2	0	0	4432	5144	12.2252	-0.215	0.215	0.194701	0.388783	no	2	0	0	4799	4432	12.1723	-0.115	0.115	0.48878	0.756039	no	2	0	0	4639	5144	12.2561	-0.149	0.149	0.366347	0.768039	no	2	0	0	5360	5144	12.3587	0.06	0.06	0.718531	0.855475	no	2	0	0	4639	5360	12.2876	0.209	0.209	0.206594	0.556958	no	2	0	0	3722	5144	12.1141	-0.467	0.467	0.00488306	0.148659	no	2	0	0	4196	5144	12.1892	-0.294	0.294	0.0757792	0.558732	no	2	0	0	3722	4196	11.9509	0.173	0.173	0.297868	0.870699	no	2	0	0	4613.17	5144	4432	4799	5360	4639	4196	3722	5154	5764	4513	4826	4505	3966	5593	4506	4299	6176	4533	5371	5701	3708	4507	4023	4273	4292	3700	4064	3401
2459	0.00467	PSPTO_RS12610	PSPTO_RS12610	PSPTO_2426	protein_coding	IS5-like element ISPssy family transposase	NC_004578.1	2677987	2678964	+	8	0	0	0.467	33	24	4.83289	0.467	0.467	0.24059	0.998984	no	2	0	0	27	24	4.67243	0.246	0.246	0.55306	0.735478	no	2	0	0	33	27	4.90689	-0.221	0.221	0.590069	0.826036	no	2	0	0	27	24	4.67243	0.203	0.203	0.619329	0.88638	no	2	0	0	27	24	4.67243	0.176	0.176	0.665068	0.821293	no	2	0	0	27	27	4.75489	-0.027	0.027	0.948223	0.984325	no	2	0	0	25	24	4.61471	0.059	0.059	0.889906	NA	no	2	0	0	29	24	4.72792	0.322	0.322	0.43106	0.833639	no	2	0	0	25	29	4.75489	0.263	0.263	0.544966	0.925008	no	2	0	0	27.42	24	27	33	27	27	29	25	24	38	10	31	18	33	35	37	26	32	13	35	24	32	25	25	32	31	27	24	24
3075	0.00467	PSPTO_RS15720	PSPTO_RS15720	PSPTO_3037	protein_coding	PLP-dependent aminotransferase family protein	NC_004578.1	3415757	3417163	-	9	0	0	0.467	66	75	6.13955	-0.186	0.186	0.411519	0.998984	no	2	0	0	56	75	6.03342	-0.467	0.467	0.0536017	0.15839	no	2	0	0	66	56	5.93074	-0.281	0.281	0.254569	0.550064	no	2	0	0	65	75	6.12928	-0.208	0.208	0.370069	0.771006	no	2	0	0	55	75	6.02237	-0.449	0.449	0.0547264	0.175486	no	2	0	0	65	55	5.90689	-0.241	0.241	0.319375	0.678922	no	2	0	0	81	75	6.2854	0.138	0.138	0.556333	0.817072	no	2	0	0	75	75	6.22882	-0.014	0.014	0.95136	0.996933	no	2	0	0	81	75	6.2854	-0.152	0.152	0.530722	0.920482	no	2	0	0	67.83	75	56	66	55	65	75	81	73	70	83	37	75	56	65	62	72	60	49	56	57	84	54	65	84	77	64	83	96
3362	0.00467	PSPTO_RS17180	PSPTO_RS17180	PSPTO_3322	protein_coding	LysR family transcriptional regulator	NC_004578.1	3756009	3756899	+	9	0	0	0.467	37	39	5.24793	-0.068	0.068	0.823534	0.998984	no	2	0	0	28	39	5.06609	-0.457	0.457	0.163123	0.345628	no	2	0	0	37	28	5.02237	-0.389	0.389	0.241136	0.532914	no	2	0	0	29	39	5.08746	-0.427	0.427	0.179527	0.655997	no	2	0	0	35	39	5.20945	-0.173	0.173	0.577434	0.761982	no	2	0	0	29	35	5	0.254	0.254	0.437636	0.764604	no	2	0	0	43	39	5.35755	0.159	0.159	0.616533	0.851888	no	2	0	0	32	39	5.14975	-0.308	0.308	0.333673	0.782279	no	2	0	0	43	32	5.22882	-0.467	0.467	0.163921	0.870699	no	2	0	0	34.8	39	28	37	35	29	32	43	40	37	41	31	23	30	25	29	58	37	37	30	28	33	27	20	40	37	35	49	45
3434	0.00467	PSPTO_RS17540	PSPTO_RS17540	PSPTO_3393	protein_coding	phage tail tape measure protein	NC_004578.1	3833793	3836543	-	9	0	0	0.467	109	116	6.81378	-0.084	0.084	0.710796	0.998984	no	2	0	0	130	116	6.94251	0.169	0.169	0.461515	0.662673	no	2	0	0	109	130	6.90087	0.254	0.254	0.2749	0.573945	no	2	0	0	136	116	6.97728	0.239	0.239	0.290861	0.727274	no	2	0	0	118	116	6.87036	0.024	0.024	0.916004	0.964756	no	2	0	0	136	118	6.98868	-0.215	0.215	0.347882	0.704378	no	2	0	0	83	116	6.63662	-0.467	0.467	0.0538504	0.316488	no	2	0	0	110	116	6.82018	-0.07	0.07	0.760055	0.94817	no	2	0	0	83	110	6.59246	0.396	0.396	0.109609	0.870699	no	2	0	0	114.48	116	130	109	118	136	110	83	130	120	97	117	134	139	135	117	75	113	123	117	110	138	160	137	101	91	77	104	69
3608	0.00467	PSPTO_RS18415	PSPTO_RS18415	PSPTO_3563	protein_coding	LacI family DNA-binding transcriptional regulator	NC_004578.1	4021034	4022050	-	9	0	0	0.467	127	175	7.2384	-0.467	0.467	0.00780926	0.621771	no	2	0	0	137	175	7.2854	-0.367	0.367	0.0419094	0.133246	no	2	0	0	127	137	7.04439	0.099	0.099	0.592464	0.826627	no	2	0	0	144	175	7.31741	-0.289	0.289	0.101504	0.54925	no	2	0	0	170	175	7.43045	-0.05	0.05	0.772211	0.889473	no	2	0	0	144	170	7.29462	0.239	0.239	0.183225	0.525851	no	2	0	0	176	175	7.45533	0.004	0.004	0.981436	0.992747	no	2	0	0	146	175	7.32643	-0.259	0.259	0.144369	0.635817	no	2	0	0	176	146	7.33092	-0.263	0.263	0.15727	0.870699	no	2	0	0	153.56	175	137	127	170	144	146	176	179	148	198	112	159	141	123	114	144	166	144	199	142	152	137	153	123	163	178	180	171
4351	0.00467	PSPTO_RS22210	PSPTO_RS22210	PSPTO_4283	protein_coding	polysaccharide lyase family 1 protein	NC_004578.1	4822443	4823708	-	9	0	0	0.467	517	391	8.82655	0.404	0.404	0.227697	0.998984	no	2	0	0	433	391	8.6865	0.141	0.141	0.675395	0.82415	no	2	0	0	517	433	8.89178	-0.263	0.263	0.433603	0.714774	no	2	0	0	509	391	8.81378	0.381	0.381	0.256346	0.709498	no	2	0	0	396	391	8.62022	0.019	0.019	0.954663	0.981954	no	2	0	0	509	396	8.82177	-0.361	0.361	0.281768	0.647757	no	2	0	0	540	391	8.86264	0.467	0.467	0.165139	0.49236	no	2	0	0	424	391	8.67066	0.116	0.116	0.730106	0.939733	no	2	0	0	540	424	8.91289	-0.351	0.351	0.297964	0.870699	no	2	0	0	458.57	391	433	517	396	509	424	540	422	281	470	188	624	486	295	504	753	458	333	398	576	455	497	469	454	348	535	467	619
4407	0.00467	PSPTO_RS22490	PSPTO_RS22490	PSPTO_4339	protein_coding	fumarate hydratase	NC_004578.1	4889810	4891333	+	9	0	0	0.467	2588	2520	11.3185	0.038	0.038	0.886588	0.998984	no	2	0	0	2052	2520	11.1586	-0.297	0.297	0.270451	0.478669	no	2	0	0	2588	2052	11.1799	-0.335	0.335	0.213414	0.495865	no	2	0	0	3483	2520	11.5515	0.467	0.467	0.0824081	0.510194	no	2	0	0	3062	2520	11.4466	0.281	0.281	0.296224	0.519752	no	2	0	0	3483	3062	11.6762	-0.186	0.186	0.488837	0.796634	no	2	0	0	2549	2520	11.3075	0.016	0.016	0.952923	0.982355	no	2	0	0	2900	2520	11.4041	0.203	0.203	0.450841	0.840809	no	2	0	0	2549	2900	11.4118	0.187	0.187	0.487843	0.910933	no	2	0	0	2736.32	2520	2052	2588	3062	3483	2900	2549	3249	1794	2518	1398	2267	2491	1701	3481	2581	2641	3696	2849	3335	3824	3291	3615	2457	2627	2897	2738	2013
5359	0.00467	PSPTO_RS27355	serA	PSPTO_5294	protein_coding	phosphoglycerate dehydrogenase	NC_004578.1	6020179	6021408	+	9	0	0	0.467	1474	1501	10.5387	-0.027	0.027	0.847501	0.998984	no	2	0	0	1878	1501	10.7224	0.321	0.321	0.0248292	0.089262	no	2	0	0	1474	1878	10.7108	0.349	0.349	0.0149938	0.0880174	no	2	0	0	1250	1501	10.4257	-0.265	0.265	0.0647934	0.47151	no	2	0	0	1605	1501	10.6008	0.096	0.096	0.50249	0.703247	no	2	0	0	1250	1605	10.4793	0.361	0.361	0.0120692	0.106217	no	2	0	0	1680	1501	10.6353	0.163	0.163	0.256345	0.592754	no	2	0	0	1217	1501	10.4083	-0.303	0.303	0.0349365	0.450691	no	2	0	0	1680	1217	10.5003	-0.467	0.467	0.00128502	0.870699	no	2	0	0	1515.3	1501	1878	1474	1605	1250	1217	1680	1501	1315	1688	1829	2011	1794	1266	1434	1721	1631	1666	1518	1335	1290	1126	1182	1268	1202	1641	1418	1982
5682	0.00467	PSPTO_RS28985	PSPTO_RS28985	PSPTO_5598	protein_coding	F0F1 ATP synthase subunit epsilon	NC_004578.1	6380879	6381304	-	9	0	0	0.467	4437	4805	12.174	-0.115	0.115	0.547987	0.998984	no	2	0	0	6131	4805	12.4168	0.352	0.352	0.0649977	0.181807	no	2	0	0	4437	6131	12.3674	0.467	0.467	0.0144826	0.085572	no	2	0	0	5443	4805	12.3231	0.18	0.18	0.344636	0.758538	no	2	0	0	6566	4805	12.4731	0.451	0.451	0.0180267	0.077975	no	2	0	0	5443	6566	12.5518	0.271	0.271	0.155859	0.485272	no	2	0	0	3828	4805	12.0756	-0.329	0.329	0.0855682	0.378224	no	2	0	0	4648	4805	12.2066	-0.047	0.047	0.804311	0.962203	no	2	0	0	3828	4648	12.0492	0.281	0.281	0.141388	0.870699	no	2	0	0	5122.52	4805	6131	4437	6566	5443	4648	3828	5434	5394	3586	6829	5385	6178	4897	5050	3365	6799	6426	6474	4777	5976	5575	5083	4244	4618	4272	4239	2972
2829	0.00466	PSPTO_RS14485	PSPTO_RS14485	PSPTO_2802	protein_coding	MFS transporter	NC_004578.1	3123525	3124841	-	8	0	0	0.466	29	24	4.72792	0.317	0.317	0.422429	0.998984	no	2	0	0	29	24	4.72792	0.29	0.29	0.47646	0.6742	no	2	0	0	29	29	4.85798	-0.026	0.026	0.948635	0.979134	no	2	0	0	17	24	4.35755	-0.466	0.466	0.268565	0.720229	no	2	0	0	17	24	4.35755	-0.42	0.42	0.312982	0.535092	no	2	0	0	17	17	4.08746	0.046	0.046	0.916888	0.974687	no	2	0	0	26	24	4.64386	0.203	0.203	0.62723	NA	no	2	0	0	24	24	4.58496	0.051	0.051	0.900937	0.984003	no	2	0	0	26	24	4.64386	-0.152	0.152	0.724309	0.964128	no	2	0	0	23.81	24	29	29	17	17	24	26	28	16	27	28	39	20	30	24	33	30	12	10	29	14	9	29	22	22	24	24	31
3108	0.00466	PSPTO_RS15885	PSPTO_RS15885	PSPTO_3071	protein_coding	ABC transporter ATP-binding protein	NC_004578.1	3453003	3454862	+	9	0	0	0.466	268	329	8.22159	-0.298	0.298	0.0892884	0.998984	no	2	0	0	270	329	8.22641	-0.283	0.283	0.112027	0.266141	no	2	0	0	268	270	8.07146	0.014	0.014	0.936586	0.974099	no	2	0	0	299	329	8.29462	-0.14	0.14	0.426945	0.802848	no	2	0	0	247	329	8.16993	-0.416	0.416	0.018462	0.0790554	no	2	0	0	299	247	8.09276	-0.277	0.277	0.122418	0.43441	no	2	0	0	238	329	8.1472	-0.466	0.466	0.0102835	0.180638	no	2	0	0	299	329	8.29462	-0.133	0.133	0.451278	0.840809	no	2	0	0	238	299	8.06878	0.334	0.334	0.0709579	0.870699	no	2	0	0	278.45	329	270	268	247	299	299	238	330	288	368	238	270	302	276	277	250	211	291	238	334	310	253	374	272	251	231	261	221
3463	0.00466	PSPTO_RS17685	PSPTO_RS17685	0	protein_coding	hypothetical protein	NC_004578.1	3859101	3859553	-	9	0	0	0.466	5614	4293	12.2742	0.387	0.387	0.101821	0.998984	no	2	0	0	4535	4293	12.1079	0.079	0.079	0.737426	0.863258	no	2	0	0	5614	4535	12.309	-0.308	0.308	0.193734	0.476871	no	2	0	0	5930	4293	12.3195	0.466	0.466	0.0487894	0.422914	no	2	0	0	4962	4293	12.176	0.209	0.209	0.376569	0.599761	no	2	0	0	5930	4962	12.411	-0.257	0.257	0.277506	0.642871	no	2	0	0	4208	4293	12.0534	-0.029	0.029	0.901372	0.967624	no	2	0	0	5527	4293	12.2615	0.365	0.365	0.123388	0.60779	no	2	0	0	4208	5527	12.249	0.394	0.394	0.0964048	0.870699	no	2	0	0	5009.76	4293	4535	5614	4962	5930	5527	4208	4047	5720	3111	5073	4707	3826	7159	6093	3589	5416	4699	4772	6332	5514	5945	5297	5573	5711	4597	4918	3108
5177	0.00466	PSPTO_RS26415	PSPTO_RS26415	PSPTO_5110	protein_coding	beta-ketoacyl-ACP synthase	NC_004578.1	5809899	5811125	+	9	0	0	0.466	161	173	7.3837	-0.116	0.116	0.512999	0.998984	no	2	0	0	126	173	7.224	-0.466	0.466	0.0126424	0.0537518	no	2	0	0	161	126	7.16491	-0.35	0.35	0.0640671	0.235986	no	2	0	0	172	173	7.43045	-0.022	0.022	0.903735	0.974948	no	2	0	0	146	173	7.31741	-0.246	0.246	0.171439	0.374786	no	2	0	0	172	146	7.31288	-0.225	0.225	0.221052	0.572614	no	2	0	0	143	173	7.30378	-0.258	0.258	0.169753	0.498918	no	2	0	0	149	173	7.33092	-0.221	0.221	0.226114	0.713205	no	2	0	0	143	149	7.18982	0.037	0.037	0.848464	0.985331	no	2	0	0	152.72	173	126	161	146	172	149	143	175	150	195	132	122	123	171	133	178	142	139	158	209	158	148	165	125	157	122	139	167
2850	0.00465	PSPTO_RS14590	PSPTO_RS14590	PSPTO_2823	protein_coding	fatty acid desaturase	NC_004578.1	3147474	3148403	+	9	0	0	0.465	474	406	8.78136	0.225	0.225	0.26707	0.998984	no	2	0	0	450	406	8.74147	0.151	0.151	0.461718	0.662796	no	2	0	0	474	450	8.85175	-0.075	0.075	0.715951	0.890121	no	2	0	0	411	406	8.67419	0.022	0.022	0.915985	0.977571	no	2	0	0	336	406	8.53528	-0.269	0.269	0.189301	0.398677	no	2	0	0	411	336	8.54496	-0.291	0.291	0.158614	0.489638	no	2	0	0	558	406	8.91289	0.465	0.465	0.0232202	0.235869	no	2	0	0	447	406	8.7364	0.139	0.139	0.496607	0.865673	no	2	0	0	558	447	8.97298	-0.326	0.326	0.113588	0.870699	no	2	0	0	440.23	406	450	474	336	411	447	558	394	477	346	470	461	420	455	432	534	421	312	275	394	443	396	352	540	449	524	437	713
262	0.00465	PSPTO_RS01380	PSPTO_RS01380	PSPTO_0260	protein_coding	hypothetical protein	NC_004578.1	283423	284079	+	9	0	0	0.465	46	63	5.76818	-0.465	0.465	0.112555	0.998984	no	2	0	0	53	63	5.85798	-0.269	0.269	0.370083	0.582589	no	2	0	0	46	53	5.62936	0.196	0.196	0.523528	0.780549	no	2	0	0	47	63	5.78136	-0.438	0.438	0.140316	0.603404	no	2	0	0	61	63	5.9542	-0.049	0.049	0.864428	0.938647	no	2	0	0	47	61	5.75489	0.389	0.389	0.198023	0.545057	no	2	0	0	55	63	5.88264	-0.242	0.242	0.426898	0.740218	no	2	0	0	54	63	5.87036	-0.21	0.21	0.4776	0.85418	no	2	0	0	55	54	5.76818	0.032	0.032	0.919001	0.99475	no	2	0	0	54.21	63	53	46	61	47	54	55	80	49	61	35	72	53	55	34	48	58	57	68	57	41	42	59	55	49	67	67	31
817	0.00465	PSPTO_RS04245	rpsT	PSPTO_0802	protein_coding	30S ribosomal protein S20	NC_004578.1	867260	867538	-	9	0	0	0.465	12072	11046	13.4967	0.128	0.128	0.485378	0.998984	no	2	0	0	12797	11046	13.5413	0.212	0.212	0.248486	0.452688	no	2	0	0	12072	12797	13.6021	0.084	0.084	0.647981	0.856628	no	2	0	0	10863	11046	13.4192	-0.024	0.024	0.895757	0.974743	no	2	0	0	14998	11046	13.6687	0.441	0.441	0.0162608	0.0728382	no	2	0	0	10863	14998	13.6585	0.465	0.465	0.0112983	0.101573	no	2	0	0	10533	11046	13.3973	-0.069	0.069	0.707816	0.893531	no	2	0	0	10557	11046	13.3989	-0.065	0.065	0.722292	0.938269	no	2	0	0	10533	10557	13.3643	0.004	0.004	0.984393	1	no	2	0	0	11837.8	11046	12797	12072	14998	10863	10557	10533	10725	13077	9335	11920	15876	10594	13229	10402	12584	17737	12937	14320	13138	9270	10181	10044	11246	10380	11583	10672	9344
1316	0.00465	PSPTO_RS06775	PSPTO_RS06775	PSPTO_1283	protein_coding	biliverdin-producing heme oxygenase	NC_004578.1	1410144	1410758	-	8	0	0	0.465	25	28	4.72792	-0.167	0.167	0.56737	0.998984	no	2	0	0	33	28	4.93074	0.239	0.239	0.419929	0.629858	no	2	0	0	25	33	4.85798	0.406	0.406	0.184726	0.462843	no	2	0	0	23	28	4.67243	-0.207	0.207	0.491634	0.836125	no	2	0	0	33	28	4.93074	0.258	0.258	0.365981	0.589152	no	2	0	0	23	33	4.80735	0.465	0.465	0.127262	0.441838	no	2	0	0	25	28	4.72792	-0.088	0.088	0.780019	NA	no	2	0	0	25	28	4.72792	-0.1	0.1	0.739832	0.943274	no	2	0	0	25	25	4.64386	-0.012	0.012	0.970915	1	no	2	0	0	27.53	28	33	25	33	23	25	25	37	19	28	30	38	31	25	24	25	31	30	38	18	23	29	24	20	32	21	28	27
1911	0.00465	PSPTO_RS09825	PSPTO_RS09825	PSPTO_1885	protein_coding	LysE family translocator	NC_004578.1	2058772	2059413	+	9	0	0	0.465	67	65	6.04439	0.047	0.047	0.812828	0.998984	no	2	0	0	64	65	6.01123	-0.045	0.045	0.831788	0.922704	no	2	0	0	67	64	6.03342	-0.092	0.092	0.666859	0.86629	no	2	0	0	63	65	6	-0.042	0.042	0.836841	0.955085	no	2	0	0	81	65	6.18982	0.326	0.326	0.099362	0.264517	no	2	0	0	63	81	6.16993	0.368	0.368	0.0748039	0.331039	no	2	0	0	80	65	6.17991	0.33	0.33	0.113732	0.427169	no	2	0	0	90	65	6.27612	0.465	0.465	0.0195748	0.407395	no	2	0	0	80	90	6.40939	0.135	0.135	0.522067	0.919528	no	2	0	0	72.88	65	64	67	81	63	90	80	65	69	61	68	77	48	72	62	68	89	73	81	61	72	56	80	101	90	67	80	92
2058	0.00465	PSPTO_RS10565	PSPTO_RS10565	PSPTO_2038	protein_coding	hypothetical protein	NC_004578.1	2221769	2222086	-	9	0	0	0.465	86	100	6.53916	-0.232	0.232	0.324399	0.998984	no	2	0	0	83	100	6.5157	-0.277	0.277	0.255887	0.460678	no	2	0	0	86	83	6.40088	-0.044	0.044	0.857342	0.948719	no	2	0	0	97	100	6.62205	-0.047	0.047	0.841604	0.955404	no	2	0	0	72	100	6.42626	-0.465	0.465	0.053014	0.172107	no	2	0	0	97	72	6.40088	-0.418	0.418	0.0883365	0.368125	no	2	0	0	83	100	6.5157	-0.323	0.323	0.193671	0.525614	no	2	0	0	89	100	6.56224	-0.18	0.18	0.454561	0.842619	no	2	0	0	83	89	6.42626	0.144	0.144	0.574695	0.931406	no	2	0	0	87.06	100	83	86	72	97	89	83	102	75	123	87	77	84	80	77	100	78	74	65	92	119	80	79	73	115	104	84	61
3822	0.00465	PSPTO_RS19520	PSPTO_RS19520	PSPTO_3768	protein_coding	lactonase family protein	NC_004578.1	4268669	4269841	-	9	0	0	0.465	820	849	9.70477	-0.052	0.052	0.871873	0.998984	no	2	0	0	712	849	9.60825	-0.253	0.253	0.433219	0.641264	no	2	0	0	820	712	9.5812	-0.201	0.201	0.533614	0.788656	no	2	0	0	1067	849	9.90388	0.329	0.329	0.306467	0.736109	no	2	0	0	773	849	9.66356	-0.136	0.136	0.672955	0.825696	no	2	0	0	1067	773	9.84549	-0.465	0.465	0.148925	0.475964	no	2	0	0	731	849	9.62571	-0.216	0.216	0.503611	0.790788	no	2	0	0	788	849	9.67684	-0.11	0.11	0.733689	0.940983	no	2	0	0	731	788	9.56891	0.107	0.107	0.742264	0.966415	no	2	0	0	819.99	849	712	820	773	1067	788	731	696	747	1104	645	544	948	734	774	951	455	805	1060	638	938	1626	803	799	761	596	990	606
3918	0.00465	PSPTO_RS20000	aceE	PSPTO_3860	protein_coding	pyruvate dehydrogenase (acetyl-transferring)%2C homodimeric type	NC_004578.1	4372314	4374983	-	9	0	0	0.465	231	233	7.85798	-0.02	0.02	0.915534	0.998984	no	2	0	0	185	233	7.70736	-0.351	0.351	0.0750798	0.20259	no	2	0	0	231	185	7.70044	-0.331	0.331	0.0950836	0.305686	no	2	0	0	323	233	8.11894	0.465	0.465	0.0149222	0.256895	no	2	0	0	279	233	8	0.252	0.252	0.187925	0.39705	no	2	0	0	323	279	8.23362	-0.213	0.213	0.266544	0.634594	no	2	0	0	212	233	7.79766	-0.167	0.167	0.399064	0.716371	no	2	0	0	258	233	7.93958	0.143	0.143	0.458886	0.845013	no	2	0	0	212	258	7.87652	0.31	0.31	0.121987	0.870699	no	2	0	0	245.92	233	185	231	279	323	258	212	214	229	257	187	204	163	248	263	182	264	309	263	329	326	315	331	192	250	255	203	177
4778	0.00465	PSPTO_RS24375	PSPTO_RS24375	0	pseudogene	IS5/IS1182 family transposase	NC_004578.1	5340332	5340532	-	8	0	0	0.465	15	15	3.90689	0.022	0.022	0.966336	0.998984	no	2	0	0	16	15	3.9542	-0.003	0.003	0.996056	0.997644	no	2	0	0	15	16	3.9542	-0.025	0.025	0.963842	0.986141	no	2	0	0	12	15	3.75489	-0.35	0.35	0.518722	0.846715	no	2	0	0	17	15	4	0.115	0.115	0.826885	0.917737	no	2	0	0	12	17	3.85798	0.465	0.465	0.397263	0.736476	no	2	0	0	17	15	4	0.133	0.133	0.80834	NA	no	2	0	0	18	15	4.04439	0.273	0.273	0.605352	0.90606	no	2	0	0	17	18	4.12928	0.14	0.14	0.800775	0.975375	no	2	0	0	15.75	15	16	15	17	12	18	17	8	27	11	12	20	15	27	10	9	20	7	24	9	11	15	22	14	19	16	25	10
5565	0.00465	PSPTO_RS28395	phoR	PSPTO_5478	protein_coding	phosphate regulon sensor histidine kinase PhoR	NC_004578.1	6237744	6239066	+	9	0	0	0.465	147	114	7.02791	0.364	0.364	0.155449	0.998984	no	2	0	0	146	114	7.02237	0.344	0.344	0.186909	0.377948	no	2	0	0	147	146	7.19476	-0.02	0.02	0.937574	0.974173	no	2	0	0	121	114	6.87652	0.075	0.075	0.7733	0.938478	no	2	0	0	132	114	6.94251	0.206	0.206	0.424225	0.643304	no	2	0	0	121	132	6.98299	0.132	0.132	0.61461	0.860413	no	2	0	0	156	114	7.07682	0.465	0.465	0.0758119	0.358356	no	2	0	0	134	114	6.9542	0.226	0.226	0.383662	0.815865	no	2	0	0	156	134	7.17991	-0.239	0.239	0.367291	0.882235	no	2	0	0	135.95	114	146	147	132	121	134	156	100	110	133	126	177	136	116	133	193	159	124	113	115	113	134	116	139	148	138	103	228
260	0.00464	PSPTO_RS01370	PSPTO_RS01370	PSPTO_0258	protein_coding	glyoxylate/hydroxypyruvate reductase A	NC_004578.1	280829	281758	-	9	0	0	0.464	83	72	6.27612	0.192	0.192	0.414767	0.998984	no	2	0	0	80	72	6.24793	0.133	0.133	0.586487	0.762514	no	2	0	0	83	80	6.34873	-0.059	0.059	0.807581	0.929544	no	2	0	0	66	72	6.10852	-0.137	0.137	0.573924	0.868428	no	2	0	0	91	72	6.34873	0.328	0.328	0.165444	0.367278	no	2	0	0	66	91	6.29462	0.464	0.464	0.0571922	0.280809	no	2	0	0	65	72	6.09803	-0.174	0.174	0.492837	0.786041	no	2	0	0	65	72	6.09803	-0.146	0.146	0.5514	0.885027	no	2	0	0	65	65	6.02237	0.028	0.028	0.915646	0.993652	no	2	0	0	74.37	72	80	83	91	66	65	65	72	68	76	102	79	58	93	70	86	81	102	90	65	55	77	89	61	44	67	60	67
2414	0.00464	PSPTO_RS12385	PSPTO_RS12385	PSPTO_t33,	tRNA	tRNA-Pro	NC_004578.1	2634736	2634812	+	9	0	0	0.464	150	113	7.03892	0.404	0.404	0.0346379	0.998984	no	2	0	0	156	113	7.07146	0.454	0.454	0.0205972	0.0775206	no	2	0	0	150	156	7.25739	0.05	0.05	0.79942	0.923978	no	2	0	0	143	113	7	0.336	0.336	0.0832392	0.512778	no	2	0	0	156	113	7.07146	0.464	0.464	0.015914	0.0719151	no	2	0	0	143	156	7.224	0.127	0.127	0.511417	0.81175	no	2	0	0	111	113	6.80735	-0.025	0.025	0.90142	0.967624	no	2	0	0	134	113	6.94837	0.244	0.244	0.213667	0.703568	no	2	0	0	111	134	6.93664	0.27	0.27	0.196233	0.870699	no	2	0	0	137.61	113	156	150	156	143	134	111	88	144	106	173	163	131	180	144	126	144	172	153	134	143	152	132	138	133	109	127	98
3858	0.00464	PSPTO_RS19700	PSPTO_RS19700	PSPTO_3804	protein_coding	hydrolase	NC_004578.1	4309166	4310299	+	9	0	0	0.464	232	235	7.86728	-0.02	0.02	0.931881	0.998984	no	2	0	0	223	235	7.8392	-0.082	0.082	0.728789	0.859914	no	2	0	0	232	223	7.82972	-0.062	0.062	0.793663	0.921294	no	2	0	0	170	235	7.66178	-0.464	0.464	0.0510633	0.429686	no	2	0	0	215	235	7.81378	-0.132	0.132	0.576183	0.761419	no	2	0	0	170	215	7.58871	0.332	0.332	0.165761	0.50312	no	2	0	0	275	235	7.99435	0.242	0.242	0.308587	0.649299	no	2	0	0	223	235	7.8392	-0.075	0.075	0.751008	0.94507	no	2	0	0	275	223	7.96	-0.317	0.317	0.187377	0.870699	no	2	0	0	224.71	235	223	232	215	170	223	275	219	214	271	153	263	253	182	190	323	245	187	212	174	174	163	205	249	215	229	251	346
4274	0.00464	PSPTO_RS21825	cmoA	PSPTO_4212	protein_coding	carboxy-S-adenosyl-L-methionine synthase CmoA	NC_004578.1	4746148	4746891	+	9	0	0	0.464	115	143	7.01123	-0.312	0.312	0.173439	0.998984	no	2	0	0	131	143	7.09803	-0.132	0.132	0.57007	0.748225	no	2	0	0	115	131	6.94251	0.18	0.18	0.446677	0.725533	no	2	0	0	131	143	7.09803	-0.128	0.128	0.579116	0.869317	no	2	0	0	104	143	6.94837	-0.464	0.464	0.0457003	0.155258	no	2	0	0	131	104	6.87652	-0.336	0.336	0.15466	0.4832	no	2	0	0	140	143	7.14466	-0.051	0.051	0.827426	0.94122	no	2	0	0	112	143	6.99435	-0.356	0.356	0.127404	0.615487	no	2	0	0	140	112	6.97728	-0.305	0.305	0.20887	0.870699	no	2	0	0	125.03	143	131	115	104	131	112	140	154	96	178	143	145	106	94	125	126	132	98	81	123	142	128	124	101	110	162	132	126
5393	0.00464	PSPTO_RS27530	PSPTO_RS27530	PSPTO_5328	protein_coding	murein hydrolase activator EnvC	NC_004578.1	6055756	6057078	+	9	0	0	0.464	868	706	9.62022	0.297	0.297	0.17671	0.998984	no	2	0	0	834	706	9.58871	0.237	0.237	0.282438	0.492177	no	2	0	0	868	834	9.73302	-0.06	0.06	0.786709	0.919693	no	2	0	0	784	706	9.5411	0.152	0.152	0.490411	0.836125	no	2	0	0	760	706	9.51767	0.107	0.107	0.627934	0.79839	no	2	0	0	784	760	9.59246	-0.045	0.045	0.837663	0.948676	no	2	0	0	972	706	9.71253	0.464	0.464	0.0355102	0.271966	no	2	0	0	743	706	9.50084	0.073	0.073	0.739406	0.943274	no	2	0	0	972	743	9.74399	-0.391	0.391	0.0777194	0.870699	no	2	0	0	809.47	706	834	868	760	784	743	972	707	670	740	723	992	786	772	642	1189	756	706	819	650	698	1004	639	854	737	835	889	1191
5420	0.00464	PSPTO_RS27665	PSPTO_RS27665	Not found	protein_coding	PAS domain-containing protein	NC_004578.1	6084300	6085646	+	9	0	0	0.464	630	544	9.19722	0.21	0.21	0.439296	0.998984	no	2	0	0	617	544	9.18115	0.182	0.182	0.504419	0.694731	no	2	0	0	630	617	9.28425	-0.028	0.028	0.917896	0.968741	no	2	0	0	750	544	9.33762	0.464	0.464	0.0874187	0.521379	no	2	0	0	726	544	9.31061	0.415	0.415	0.126508	0.305571	no	2	0	0	750	726	9.52748	-0.049	0.049	0.85593	0.95336	no	2	0	0	616	544	9.17991	0.185	0.185	0.498373	0.787383	no	2	0	0	669	544	9.24436	0.297	0.297	0.274887	0.754271	no	2	0	0	616	669	9.32755	0.112	0.112	0.682202	0.953103	no	2	0	0	650.31	544	617	630	726	750	669	616	495	603	535	527	551	773	582	554	753	596	639	943	508	644	1099	558	856	593	444	675	729
1048	0.00463	PSPTO_RS05420	bcsA	PSPTO_1027	protein_coding	UDP-forming cellulose synthase catalytic subunit	NC_004578.1	1121129	1123348	+	9	0	0	0.463	106	123	6.8392	-0.211	0.211	0.378836	0.998984	no	2	0	0	89	123	6.72792	-0.463	0.463	0.0622853	0.175961	no	2	0	0	106	89	6.60733	-0.252	0.252	0.315026	0.609837	no	2	0	0	112	123	6.87652	-0.138	0.138	0.566656	0.867266	no	2	0	0	128	123	6.97154	0.059	0.059	0.805911	0.907207	no	2	0	0	112	128	6.90689	0.197	0.197	0.418687	0.754556	no	2	0	0	125	123	6.9542	0.029	0.029	0.907542	0.969013	no	2	0	0	111	123	6.87036	-0.148	0.148	0.542601	0.881153	no	2	0	0	125	111	6.88264	-0.176	0.176	0.483684	0.909283	no	2	0	0	113.18	123	89	106	128	112	111	125	129	120	119	118	79	69	83	85	149	140	131	112	139	98	99	109	99	124	120	108	146
537	0.00463	PSPTO_RS02815	PSPTO_RS02815	PSPTO_0538	protein_coding	DNA primase	NC_004578.1	590764	592722	-	9	0	0	0.463	818	656	9.52552	0.319	0.319	0.109952	0.998984	no	2	0	0	760	656	9.46761	0.21	0.21	0.29459	0.504583	no	2	0	0	818	760	9.62388	-0.109	0.109	0.588236	0.825155	no	2	0	0	685	656	9.38909	0.062	0.062	0.757829	0.932933	no	2	0	0	672	656	9.37504	0.034	0.034	0.86521	0.93892	no	2	0	0	685	672	9.40621	-0.028	0.028	0.889976	0.966415	no	2	0	0	904	656	9.60733	0.463	0.463	0.0212506	0.227998	no	2	0	0	739	656	9.44605	0.171	0.171	0.392456	0.818964	no	2	0	0	904	739	9.68212	-0.291	0.291	0.148451	0.870699	no	2	0	0	747.91	656	760	818	672	685	739	904	659	675	635	725	799	756	625	860	970	815	611	590	750	707	599	693	764	761	902	632	1177
2294	0.00463	PSPTO_RS11775	PSPTO_RS11775	PSPTO_2268	protein_coding	arylesterase	NC_004578.1	2512424	2513029	+	9	0	0	0.463	621	617	9.2738	0.009	0.009	0.970282	0.998984	no	2	0	0	694	617	9.35645	0.17	0.17	0.490189	0.686071	no	2	0	0	621	694	9.36085	0.161	0.161	0.514249	0.772441	no	2	0	0	761	617	9.42836	0.303	0.303	0.219041	0.683876	no	2	0	0	843	617	9.51175	0.451	0.451	0.0669731	0.201903	no	2	0	0	761	843	9.64746	0.148	0.148	0.548067	0.834414	no	2	0	0	503	617	9.12928	-0.3	0.3	0.228376	0.564679	no	2	0	0	690	617	9.35204	0.163	0.163	0.508497	0.870272	no	2	0	0	503	690	9.22038	0.463	0.463	0.0635714	0.870699	no	2	0	0	675.45	617	694	621	843	761	690	503	569	669	612	739	619	723	758	699	405	685	863	981	757	696	830	809	622	640	553	655	301
2525	0.00463	PSPTO_RS12950	PSPTO_RS12950	0	protein_coding	hypothetical protein	NC_004578.1	2760670	2760894	+	9	0	0	0.463	289	266	8.11634	0.121	0.121	0.76633	0.998984	no	2	0	0	281	266	8.0954	0.083	0.083	0.838486	0.924921	no	2	0	0	289	281	8.15482	-0.038	0.038	0.926481	0.97157	no	2	0	0	366	266	8.30378	0.463	0.463	0.255259	0.709323	no	2	0	0	321	266	8.19722	0.273	0.273	0.502591	0.703247	no	2	0	0	366	321	8.42417	-0.19	0.19	0.640648	0.871204	no	2	0	0	258	266	8.03342	-0.037	0.037	0.928848	0.976111	no	2	0	0	239	266	7.98014	-0.153	0.153	0.70729	0.933211	no	2	0	0	258	239	7.9571	-0.117	0.117	0.776512	0.970778	no	2	0	0	288.49	266	281	289	321	366	239	258	206	330	261	241	215	388	326	153	387	230	260	473	190	313	594	158	369	190	189	321	264
3524	0.00463	PSPTO_RS17990	PSPTO_RS17990	PSPTO_3476	protein_coding	Na+/H+ antiporter subunit G	NC_004578.1	3923632	3924012	+	9	0	0	0.463	93	81	6.44294	0.186	0.186	0.431825	0.998984	no	2	0	0	82	81	6.34873	0.017	0.017	0.943434	0.974285	no	2	0	0	93	82	6.45121	-0.169	0.169	0.492972	0.759817	no	2	0	0	100	81	6.49985	0.294	0.294	0.21798	0.683876	no	2	0	0	113	81	6.59991	0.463	0.463	0.049596	0.164741	no	2	0	0	100	113	6.73471	0.169	0.169	0.476574	0.792345	no	2	0	0	73	81	6.26679	-0.129	0.129	0.609665	0.849072	no	2	0	0	95	81	6.45943	0.213	0.213	0.375908	0.812282	no	2	0	0	73	95	6.39232	0.342	0.342	0.182472	0.870699	no	2	0	0	91.05	81	82	93	113	100	95	73	73	82	89	98	70	78	99	77	103	105	104	130	107	60	134	91	92	102	61	83	76
4243	0.00463	PSPTO_RS21670	metR	PSPTO_4180	protein_coding	transcriptional regulator MetR	NC_004578.1	4710627	4711544	+	9	0	0	0.463	131	112	6.92481	0.215	0.215	0.271427	0.998984	no	2	0	0	94	112	6.6865	-0.248	0.248	0.230402	0.431137	no	2	0	0	131	94	6.81378	-0.463	0.463	0.0253339	0.126506	no	2	0	0	115	112	6.82655	0.044	0.044	0.824477	0.951764	no	2	0	0	112	112	6.80735	-0.011	0.011	0.954544	0.981954	no	2	0	0	115	112	6.82655	-0.056	0.056	0.784367	0.930546	no	2	0	0	94	112	6.6865	-0.214	0.214	0.309879	0.650543	no	2	0	0	113	112	6.81378	0.015	0.015	0.941114	0.995805	no	2	0	0	94	113	6.69349	0.229	0.229	0.290218	0.870699	no	2	0	0	110.37	112	94	131	112	115	113	94	110	106	121	93	88	102	114	147	131	132	109	94	88	119	139	119	93	128	77	92	114
4352	0.00463	PSPTO_RS22215	PSPTO_RS22215	PSPTO_4284	protein_coding	GNAT family N-acetyltransferase	NC_004578.1	4823844	4824290	-	9	0	0	0.463	2014	1792	10.8941	0.169	0.169	0.522845	0.998984	no	2	0	0	1816	1792	10.817	0.018	0.018	0.944525	0.97489	no	2	0	0	2014	1816	10.9031	-0.151	0.151	0.569752	0.813372	no	2	0	0	2469	1792	11.057	0.463	0.463	0.0799584	0.50307	no	2	0	0	2011	1792	10.8929	0.167	0.167	0.527421	0.724453	no	2	0	0	2469	2011	11.1293	-0.296	0.296	0.263384	0.630312	no	2	0	0	2120	1792	10.9337	0.242	0.242	0.361659	0.689218	no	2	0	0	1962	1792	10.8742	0.131	0.131	0.619914	0.909716	no	2	0	0	2120	1962	10.9951	-0.11	0.11	0.677144	0.952287	no	2	0	0	2026.14	1792	1816	2014	2011	2469	1962	2120	2405	1234	1737	1058	2399	1991	1394	2140	2507	2149	1897	1987	2545	2411	2452	2155	1974	1756	2424	2147	1788
5397	0.00463	PSPTO_RS27550	PSPTO_RS27550	PSPTO_5332	protein_coding	trypsin-like peptidase domain-containing protein	NC_004578.1	6061533	6063029	+	9	0	0	0.463	49	53	5.67243	-0.086	0.086	0.727832	0.998984	no	2	0	0	39	53	5.52356	-0.463	0.463	0.0828287	0.217358	no	2	0	0	49	39	5.45943	-0.377	0.377	0.163906	0.430238	no	2	0	0	53	53	5.72792	0.002	0.002	0.99315	0.998983	no	2	0	0	61	53	5.83289	0.23	0.23	0.346045	0.569912	no	2	0	0	53	61	5.83289	0.228	0.228	0.366258	0.717609	no	2	0	0	65	53	5.88264	0.36	0.36	0.155292	0.479663	no	2	0	0	57	53	5.78136	0.12	0.12	0.631118	0.911665	no	2	0	0	65	57	5.93074	-0.24	0.24	0.358655	0.880593	no	2	0	0	53.87	53	39	49	61	53	57	65	55	58	45	27	46	43	44	41	63	63	66	55	52	53	53	56	44	71	53	60	83
5752	0.00463	PSPTO_RS29345	PSPTO_RS29345	PSPTO_B0056	protein_coding	conjugal transfer protein	NC_004632.1	42592	42879	+	8	0	0	0.463	19	21	4.32193	-0.123	0.123	0.757854	0.998984	no	2	0	0	15	21	4.16993	-0.463	0.463	0.283525	0.493252	no	2	0	0	19	15	4.08746	-0.34	0.34	0.438988	0.719321	no	2	0	0	17	21	4.24793	-0.213	0.213	0.60307	0.878889	no	2	0	0	17	21	4.24793	-0.253	0.253	0.534772	0.730746	no	2	0	0	17	17	4.08746	-0.04	0.04	0.925373	0.976253	no	2	0	0	16	21	4.20945	-0.305	0.305	0.483663	NA	no	2	0	0	18	21	4.2854	-0.239	0.239	0.565384	0.89195	no	2	0	0	16	18	4.08746	0.066	0.066	0.885845	0.990431	no	2	0	0	17.41	21	15	19	17	17	18	16	29	21	12	11	18	16	19	28	9	14	16	22	18	18	16	14	22	17	13	13	21
39	0.00462	PSPTO_RS00205	PSPTO_RS00205	PSPTO_0038	protein_coding	DUF262 domain-containing protein	NC_004578.1	52403	54493	+	9	0	0	0.462	3742	3638	11.8494	0.041	0.041	0.841096	0.998984	no	2	0	0	3911	3638	11.8821	0.105	0.105	0.609146	0.779426	no	2	0	0	3742	3911	11.9018	0.064	0.064	0.755864	0.910862	no	2	0	0	3944	3638	11.8884	0.117	0.117	0.568889	0.867613	no	2	0	0	3783	3638	11.8574	0.057	0.057	0.782554	0.895894	no	2	0	0	3944	3783	11.9157	-0.06	0.06	0.769071	0.925845	no	2	0	0	4552	3638	11.9996	0.325	0.325	0.114373	0.427916	no	2	0	0	5011	3638	12.0783	0.462	0.462	0.0245282	0.425198	no	2	0	0	4552	5011	12.2232	0.137	0.137	0.504558	0.913637	no	2	0	0	4083.03	3638	3911	3742	3783	3944	5011	4552	4338	4095	2481	4460	3309	3963	3511	4096	3620	3945	3779	3624	3585	4399	3849	3725	5581	5726	3873	4336	5447
626	0.00462	PSPTO_RS03275	rplL	PSPTO_0618	protein_coding	50S ribosomal protein L7/L12	NC_004578.1	677902	678267	+	9	0	0	0.462	7104	6998	12.7836	0.022	0.022	0.926778	0.998984	no	2	0	0	9637	6998	13.0219	0.462	0.462	0.0523504	0.155725	no	2	0	0	7104	9637	13.0311	0.44	0.44	0.0645741	0.236597	no	2	0	0	8583	6998	12.9275	0.295	0.295	0.215668	0.681697	no	2	0	0	9581	6998	13.0171	0.453	0.453	0.0566945	0.180232	no	2	0	0	8583	9581	13.1488	0.159	0.159	0.504572	0.807494	no	2	0	0	6191	6998	12.687	-0.178	0.178	0.455791	0.76004	no	2	0	0	7378	6998	12.8114	0.076	0.076	0.74832	0.944749	no	2	0	0	6191	7378	12.728	0.254	0.254	0.286371	0.870699	no	2	0	0	7924.69	6998	9637	7104	9581	8583	7378	6191	7364	7552	6077	9630	10069	9212	7985	8721	4607	10171	9580	8993	7983	9734	8032	8273	5996	7864	8058	6691	3825
1890	0.00462	PSPTO_RS09715	PSPTO_RS09715	PSPTO_1862	protein_coding	NADP-dependent oxidoreductase	NC_004578.1	2035455	2036456	-	9	0	0	0.462	36	46	5.35755	-0.356	0.356	0.152546	0.998984	no	2	0	0	35	46	5.33985	-0.361	0.361	0.170811	0.356835	no	2	0	0	36	35	5.14975	-0.006	0.006	0.983236	0.994422	no	2	0	0	38	46	5.39232	-0.266	0.266	0.293248	0.727274	no	2	0	0	36	46	5.35755	-0.365	0.365	0.149112	0.341276	no	2	0	0	38	36	5.20945	-0.099	0.099	0.711609	0.903443	no	2	0	0	33	46	5.30378	-0.462	0.462	0.0925076	0.392513	no	2	0	0	34	46	5.32193	-0.445	0.445	0.0894439	0.576493	no	2	0	0	33	34	5.06609	0.018	0.018	0.952778	1	no	2	0	0	36.82	46	35	36	36	38	34	33	45	53	40	45	20	39	35	43	31	40	30	38	36	41	38	33	32	36	32	32	35
2827	0.00462	PSPTO_RS14475	PSPTO_RS14475	PSPTO_2800	protein_coding	polysaccharide deacetylase family protein	NC_004578.1	3121356	3122255	+	9	0	0	0.462	108	109	6.76155	-0.016	0.016	0.943759	0.998984	no	2	0	0	102	109	6.7211	-0.091	0.091	0.697201	0.838213	no	2	0	0	108	102	6.71425	-0.075	0.075	0.750226	0.907095	no	2	0	0	94	109	6.66534	-0.219	0.219	0.345345	0.758538	no	2	0	0	96	109	6.67948	-0.184	0.184	0.425274	0.643777	no	2	0	0	94	96	6.56986	0.035	0.035	0.882018	0.9656	no	2	0	0	148	109	7.00562	0.447	0.447	0.0535532	0.316488	no	2	0	0	108	109	6.76155	-0.015	0.015	0.94772	0.996403	no	2	0	0	148	108	7	-0.462	0.462	0.0513388	0.870699	no	2	0	0	109.05	109	102	108	96	94	108	148	114	92	120	117	93	95	99	88	137	105	98	85	96	105	80	93	119	112	146	103	194
3682	0.00462	PSPTO_RS18805	recR	PSPTO_3638	protein_coding	recombination protein RecR	NC_004578.1	4097544	4098146	-	9	0	0	0.462	369	434	8.64926	-0.234	0.234	0.221683	0.998984	no	2	0	0	343	434	8.60177	-0.348	0.348	0.073262	0.199398	no	2	0	0	369	343	8.47573	-0.114	0.114	0.560077	0.806047	no	2	0	0	346	434	8.60733	-0.329	0.329	0.0877964	0.521379	no	2	0	0	315	434	8.54882	-0.462	0.462	0.0166285	0.0738641	no	2	0	0	346	315	8.36851	-0.133	0.133	0.496233	0.801153	no	2	0	0	375	434	8.66	-0.211	0.211	0.279871	0.620103	no	2	0	0	336	434	8.58871	-0.373	0.373	0.0539364	0.500714	no	2	0	0	375	336	8.47371	-0.162	0.162	0.41271	0.901046	no	2	0	0	359.7	434	343	369	315	346	336	375	437	329	536	333	388	307	350	297	461	309	310	327	373	358	307	335	380	292	372	327	426
4088	0.00462	PSPTO_RS20860	PSPTO_RS20860	PSPTO_4021	protein_coding	rRNA pseudouridine synthase	NC_004578.1	4532376	4533086	+	9	0	0	0.462	251	243	7.94837	0.044	0.044	0.84306	0.998984	no	2	0	0	291	243	8.0607	0.263	0.263	0.237867	0.440008	no	2	0	0	251	291	8.08215	0.219	0.219	0.32641	0.620463	no	2	0	0	245	243	7.93074	0.01	0.01	0.964523	0.989478	no	2	0	0	250	243	7.94544	0.038	0.038	0.862391	0.938066	no	2	0	0	245	250	7.95128	0.029	0.029	0.898418	0.967363	no	2	0	0	335	243	8.17493	0.462	0.462	0.0384962	0.278212	no	2	0	0	244	243	7.92778	0.004	0.004	0.984989	0.999905	no	2	0	0	335	244	8.17742	-0.458	0.458	0.0425865	0.870699	no	2	0	0	265.51	243	291	251	250	245	244	335	243	229	257	327	266	281	194	201	357	230	279	240	211	262	261	206	277	250	346	251	407
4482	0.00462	PSPTO_RS22865	PSPTO_RS22865	PSPTO_4413	protein_coding	UDP-N-acetylmuramoyl-L-alanyl-D-glutamate--2%2C6-diaminopimelate ligase	NC_004578.1	4981218	4982681	-	9	0	0	0.462	871	917	9.80413	-0.076	0.076	0.676572	0.998984	no	2	0	0	950	917	9.86651	0.048	0.048	0.790447	0.897629	no	2	0	0	871	950	9.83052	0.124	0.124	0.496546	0.762063	no	2	0	0	783	917	9.73132	-0.229	0.229	0.206917	0.676208	no	2	0	0	1078	917	9.96217	0.233	0.233	0.198536	0.409371	no	2	0	0	783	1078	9.86186	0.462	0.462	0.0110958	0.0999177	no	2	0	0	899	917	9.82655	-0.03	0.03	0.867883	0.956538	no	2	0	0	691	917	9.65105	-0.411	0.411	0.0242539	0.424859	no	2	0	0	899	691	9.63481	-0.38	0.38	0.0389144	0.870699	no	2	0	0	883.96	917	950	871	1078	783	691	899	820	783	1147	906	1037	906	801	678	1133	1095	981	1158	857	707	786	659	739	674	928	796	972
5144	0.00462	PSPTO_RS26250	PSPTO_RS26250	PSPTO_5076	protein_coding	16S rRNA (uracil(1498)-N(3))-methyltransferase	NC_004578.1	5781466	5782185	+	9	0	0	0.462	162	182	7.42626	-0.179	0.179	0.263347	0.998984	no	2	0	0	139	182	7.32643	-0.385	0.385	0.0215433	0.0801741	no	2	0	0	162	139	7.23362	-0.207	0.207	0.224451	0.511228	no	2	0	0	162	182	7.42626	-0.171	0.171	0.29139	0.727274	no	2	0	0	180	182	7.49985	-0.024	0.024	0.879841	0.945906	no	2	0	0	162	180	7.41785	0.147	0.147	0.373377	0.721137	no	2	0	0	130	182	7.2854	-0.462	0.462	0.0072598	0.166094	no	2	0	0	177	182	7.48784	-0.042	0.042	0.796727	0.961106	no	2	0	0	130	177	7.26209	0.421	0.421	0.0174656	0.870699	no	2	0	0	161.53	182	139	162	180	162	177	130	168	159	218	151	125	140	171	148	166	173	198	168	146	175	165	176	160	196	114	128	148
924	0.00461	PSPTO_RS04785	PSPTO_RS04785	PSPTO_0905	protein_coding	cellulase family glycosylhydrolase	NC_004578.1	986548	987381	+	9	0	0	0.461	137	155	7.18982	-0.18	0.18	0.40258	0.998984	no	2	0	0	119	155	7.09803	-0.384	0.384	0.083555	0.218877	no	2	0	0	137	119	7	-0.204	0.204	0.362146	0.655747	no	2	0	0	144	155	7.224	-0.107	0.107	0.619816	0.88638	no	2	0	0	118	155	7.09276	-0.401	0.401	0.0660764	0.199886	no	2	0	0	144	118	7.03342	-0.293	0.293	0.186167	0.529892	no	2	0	0	118	155	7.09276	-0.397	0.397	0.0786244	0.362327	no	2	0	0	162	155	7.30834	0.064	0.064	0.766787	0.951077	no	2	0	0	118	162	7.12928	0.461	0.461	0.0442288	0.870699	no	2	0	0	136.07	155	119	137	118	144	162	118	115	196	153	134	109	113	180	135	97	104	118	132	139	136	157	160	163	164	117	129	108
1174	0.00461	PSPTO_RS06055	PSPTO_RS06055	PSPTO_1146	protein_coding	class I SAM-dependent methyltransferase	NC_004578.1	1255859	1256857	-	9	0	0	0.461	98	101	6.63662	-0.053	0.053	0.782106	0.998984	no	2	0	0	134	101	6.87652	0.408	0.408	0.0350895	0.116821	no	2	0	0	98	134	6.85798	0.461	0.461	0.0187841	0.104828	no	2	0	0	110	101	6.7211	0.118	0.118	0.541033	0.857725	no	2	0	0	102	101	6.66534	0.015	0.015	0.937499	0.974533	no	2	0	0	110	102	6.72792	-0.103	0.103	0.601469	0.856312	no	2	0	0	115	101	6.75489	0.124	0.124	0.53792	0.809455	no	2	0	0	96	101	6.62205	-0.068	0.068	0.732137	0.940601	no	2	0	0	115	96	6.7211	-0.191	0.191	0.358902	0.880593	no	2	0	0	108.09	101	134	98	102	110	96	115	104	98	101	121	139	143	105	97	91	112	106	88	116	91	123	108	85	96	157	83	106
3470	0.00461	PSPTO_RS17720	PSPTO_RS17720	PSPTO_3427	protein_coding	DNA cytosine methyltransferase	NC_004578.1	3862800	3864584	+	8	0	0	0.461	24	26	4.64386	-0.114	0.114	0.791303	0.998984	no	2	0	0	23	26	4.61471	-0.15	0.15	0.737883	0.863614	no	2	0	0	24	23	4.55459	-0.035	0.035	0.937951	0.974369	no	2	0	0	35	26	4.93074	0.436	0.436	0.308472	0.736109	no	2	0	0	30	26	4.80735	0.191	0.191	0.657181	0.817199	no	2	0	0	35	30	5.02237	-0.245	0.245	0.570348	0.842488	no	2	0	0	19	26	4.49185	-0.406	0.406	0.381425	NA	no	2	0	0	27	26	4.72792	0.055	0.055	0.89967	0.984003	no	2	0	0	19	27	4.52356	0.461	0.461	0.330645	0.880593	no	2	0	0	26.37	26	23	24	30	35	27	19	27	29	23	33	16	20	25	17	31	37	36	16	19	32	54	29	14	38	11	16	30
3910	0.00461	PSPTO_RS19960	PSPTO_RS19960	PSPTO_3852	protein_coding	hypothetical protein	NC_004578.1	4363728	4364615	+	9	0	0	0.461	51	51	5.67243	-0.022	0.022	0.925994	0.998984	no	2	0	0	63	51	5.83289	0.298	0.298	0.222832	0.421153	no	2	0	0	51	63	5.83289	0.32	0.32	0.196848	0.479536	no	2	0	0	58	51	5.76818	0.157	0.157	0.515264	0.845227	no	2	0	0	52	51	5.6865	0.023	0.023	0.924617	0.969747	no	2	0	0	58	52	5.78136	-0.134	0.134	0.587724	0.85057	no	2	0	0	63	51	5.83289	0.311	0.311	0.211622	0.546655	no	2	0	0	46	51	5.59991	-0.149	0.149	0.550645	0.884355	no	2	0	0	63	46	5.76818	-0.461	0.461	0.0799107	0.870699	no	2	0	0	54.9	51	63	51	52	58	46	63	49	62	43	58	68	64	61	47	44	53	51	52	69	37	67	44	42	53	61	59	70
4027	0.00461	PSPTO_RS20550	PSPTO_RS20550	0	pseudogene	IS66-like element IS684 family transposase	NC_004578.1	4474972	4475883	+	9	0	0	0.461	236	230	7.86419	0.035	0.035	0.901812	0.998984	no	2	0	0	251	230	7.90989	0.129	0.129	0.650186	0.807802	no	2	0	0	236	251	7.92778	0.094	0.094	0.741097	0.90167	no	2	0	0	174	230	7.65821	-0.402	0.402	0.158741	0.630734	no	2	0	0	210	230	7.78136	-0.134	0.134	0.635654	0.803595	no	2	0	0	174	210	7.58496	0.268	0.268	0.350941	0.708144	no	2	0	0	304	230	8.0607	0.42	0.42	0.139891	0.45671	no	2	0	0	224	230	7.82655	-0.041	0.041	0.885298	0.984003	no	2	0	0	304	224	8.04439	-0.461	0.461	0.107959	0.870699	no	2	0	0	232.63	230	251	236	210	174	224	304	221	238	231	260	227	266	183	189	335	234	197	198	170	176	176	181	274	217	194	219	499
4437	0.00461	PSPTO_RS22640	PSPTO_RS22640	PSPTO_4369	protein_coding	DUF1513 domain-containing protein	NC_004578.1	4932422	4933519	+	9	0	0	0.461	405	364	8.58684	0.158	0.158	0.529788	0.998984	no	2	0	0	393	364	8.56415	0.108	0.108	0.668803	0.821233	no	2	0	0	405	393	8.64024	-0.05	0.05	0.844386	0.944882	no	2	0	0	497	364	8.74987	0.449	0.449	0.0734321	0.492004	no	2	0	0	501	364	8.75656	0.461	0.461	0.0658414	0.199687	no	2	0	0	497	501	8.9629	0.012	0.012	0.961923	0.988502	no	2	0	0	398	364	8.57365	0.122	0.122	0.630306	0.857604	no	2	0	0	447	364	8.66356	0.299	0.299	0.235233	0.720066	no	2	0	0	398	447	8.72281	0.176	0.176	0.487744	0.910933	no	2	0	0	429.11	364	393	405	501	497	447	398	447	242	402	272	458	449	264	498	454	497	515	490	498	530	462	531	419	390	471	383	340
4548	0.00461	PSPTO_RS23200	PSPTO_RS23200	PSPTO_4480	protein_coding	alkaline phosphatase D family protein	NC_004578.1	5043826	5045409	-	9	0	0	0.461	163	161	7.33985	0.028	0.028	0.860119	0.998984	no	2	0	0	143	161	7.24793	-0.178	0.178	0.289039	0.499369	no	2	0	0	163	143	7.25739	-0.206	0.206	0.223003	0.509044	no	2	0	0	154	161	7.29921	-0.055	0.055	0.736303	0.929988	no	2	0	0	211	161	7.53916	0.406	0.406	0.0105659	0.0526017	no	2	0	0	154	211	7.51175	0.461	0.461	0.00478526	0.0543598	no	2	0	0	179	161	7.40939	0.156	0.156	0.349656	0.683999	no	2	0	0	182	161	7.42206	0.19	0.19	0.241019	0.724658	no	2	0	0	179	182	7.49586	0.034	0.034	0.842274	0.985216	no	2	0	0	170.26	161	143	163	211	154	182	179	189	156	137	130	163	135	168	147	173	230	195	208	154	165	142	172	170	205	197	152	189
3726	0.0046	PSPTO_RS19035	PSPTO_RS19035	PSPTO_3681	protein_coding	DUF2269 domain-containing protein	NC_004578.1	4147806	4148291	-	9	0	0	0.46	50	58	5.75489	-0.201	0.201	0.480995	0.998984	no	2	0	0	51	58	5.76818	-0.199	0.199	0.500457	0.692893	no	2	0	0	50	51	5.65821	0.002	0.002	0.994562	0.997994	no	2	0	0	58	58	5.85798	0.013	0.013	0.96346	0.989478	no	2	0	0	42	58	5.64386	-0.447	0.447	0.125897	0.305294	no	2	0	0	58	42	5.64386	-0.46	0.46	0.122687	0.434638	no	2	0	0	59	58	5.87036	0.056	0.056	0.850748	0.951461	no	2	0	0	46	58	5.70044	-0.294	0.294	0.316745	0.775715	no	2	0	0	59	46	5.71425	-0.35	0.35	0.257083	0.870699	no	2	0	0	51.91	58	51	50	42	58	46	59	63	63	47	52	59	41	69	39	42	52	35	39	65	52	57	64	32	42	53	78	47
189	0.0046	PSPTO_RS00995	PSPTO_RS00995	PSPTO_0188	pseudogene	helix-turn-helix domain-containing protein	NC_004578.1	211395	212333	-	9	0	0	0.46	60	47	5.74147	0.34	0.34	0.110346	0.998984	no	2	0	0	57	47	5.70044	0.239	0.239	0.290445	0.499965	no	2	0	0	60	57	5.87036	-0.101	0.101	0.652368	0.85848	no	2	0	0	60	47	5.74147	0.341	0.341	0.118253	0.573318	no	2	0	0	56	47	5.6865	0.243	0.243	0.26431	0.487795	no	2	0	0	60	56	5.85798	-0.097	0.097	0.659862	0.879966	no	2	0	0	59	47	5.72792	0.363	0.363	0.112508	0.425899	no	2	0	0	65	47	5.80735	0.46	0.46	0.0352925	0.451467	no	2	0	0	59	65	5.9542	0.097	0.097	0.677475	0.952287	no	2	0	0	57.56	47	57	60	56	60	65	59	43	51	47	44	70	57	57	51	71	54	57	56	65	65	50	72	63	59	51	61	66
216	0.0046	PSPTO_RS01135	PSPTO_RS01135	PSPTO_0214	protein_coding	HigA family addiction module antidote protein	NC_004578.1	239314	239619	+	9	0	0	0.46	135	168	7.24317	-0.318	0.318	0.0492498	0.998984	no	2	0	0	155	168	7.33539	-0.127	0.127	0.444798	0.650871	no	2	0	0	135	155	7.17991	0.191	0.191	0.260195	0.556245	no	2	0	0	159	168	7.35315	-0.071	0.071	0.663062	0.905559	no	2	0	0	177	168	7.43045	0.086	0.086	0.59003	0.772791	no	2	0	0	159	177	7.39232	0.157	0.157	0.340194	0.698659	no	2	0	0	120	168	7.16993	-0.46	0.46	0.00822363	0.173297	no	2	0	0	150	168	7.31288	-0.165	0.165	0.317239	0.775914	no	2	0	0	120	150	7.07682	0.295	0.295	0.101424	0.870699	no	2	0	0	152.04	168	155	135	177	159	150	120	190	143	171	168	173	123	141	133	130	203	167	162	166	147	165	145	148	156	106	132	122
389	0.0046	PSPTO_RS02035	PSPTO_RS02035	PSPTO_0387	protein_coding	phosphoglycerate kinase	NC_004578.1	429206	430369	+	9	0	0	0.46	787	882	9.70477	-0.164	0.164	0.487187	0.998984	no	2	0	0	704	882	9.63118	-0.324	0.324	0.172357	0.359111	no	2	0	0	787	704	9.54206	-0.16	0.16	0.50147	0.763948	no	2	0	0	922	882	9.81698	0.064	0.064	0.786774	0.94172	no	2	0	0	799	882	9.7151	-0.143	0.143	0.545756	0.73863	no	2	0	0	922	799	9.74903	-0.207	0.207	0.38269	0.727378	no	2	0	0	640	882	9.57175	-0.46	0.46	0.0537921	0.316488	no	2	0	0	755	882	9.67684	-0.224	0.224	0.344264	0.787572	no	2	0	0	640	755	9.44605	0.236	0.236	0.324811	0.879994	no	2	0	0	784.07	882	704	787	799	922	755	640	828	835	982	702	619	791	888	792	681	496	858	1044	798	795	1172	828	684	753	561	832	528
1281	0.0046	PSPTO_RS06595	moaE	PSPTO_1249	protein_coding	molybdopterin synthase catalytic subunit MoaE	NC_004578.1	1373042	1373488	+	9	0	0	0.46	133	165	7.21917	-0.321	0.321	0.120476	0.998984	no	2	0	0	118	165	7.14466	-0.46	0.46	0.0311056	0.106365	no	2	0	0	133	118	6.97154	-0.14	0.14	0.519671	0.776971	no	2	0	0	160	165	7.3443	-0.05	0.05	0.807418	0.94712	no	2	0	0	166	165	7.37069	0.009	0.009	0.966827	0.986275	no	2	0	0	160	166	7.34873	0.059	0.059	0.777905	0.92864	no	2	0	0	142	165	7.26209	-0.226	0.226	0.291451	0.632084	no	2	0	0	163	165	7.35755	-0.017	0.017	0.93566	0.995218	no	2	0	0	142	163	7.25267	0.209	0.209	0.337753	0.880593	no	2	0	0	149.53	165	118	133	166	160	163	142	159	143	192	109	93	153	177	120	101	163	152	183	170	149	160	167	177	145	152	141	134
1325	0.0046	PSPTO_RS06820	PSPTO_RS06820	PSPTO_1292	protein_coding	carbohydrate ABC transporter substrate-binding protein	NC_004578.1	1421695	1422981	+	9	0	0	0.46	3491	3520	11.7754	-0.012	0.012	0.952814	0.998984	no	2	0	0	3115	3520	11.6959	-0.176	0.176	0.384498	0.594779	no	2	0	0	3491	3115	11.6896	-0.164	0.164	0.417752	0.700546	no	2	0	0	3563	3520	11.7901	0.018	0.018	0.930508	0.981701	no	2	0	0	2590	3520	11.577	-0.442	0.442	0.0291272	0.110392	no	2	0	0	3563	2590	11.5871	-0.46	0.46	0.0233679	0.163268	no	2	0	0	2986	3520	11.6676	-0.239	0.239	0.238685	0.571215	no	2	0	0	3472	3520	11.7715	-0.02	0.02	0.923223	0.990395	no	2	0	0	2986	3472	11.6569	0.22	0.22	0.279692	0.870699	no	2	0	0	3248.15	3520	3115	3491	2590	3563	3472	2986	3500	3533	3527	3206	3032	3106	3763	4358	2351	2834	2474	2463	3643	3769	3278	4158	2952	3306	3586	3211	2161
1396	0.0046	PSPTO_RS07175	PSPTO_RS07175	PSPTO_1365	protein_coding	glutathione S-transferase family protein	NC_004578.1	1502901	1503527	+	9	0	0	0.46	167	174	7.41363	-0.066	0.066	0.80544	0.998984	no	2	0	0	129	174	7.24317	-0.432	0.432	0.112548	0.266878	no	2	0	0	167	129	7.20945	-0.367	0.367	0.179995	0.454803	no	2	0	0	140	174	7.29462	-0.315	0.315	0.242572	0.704415	no	2	0	0	139	174	7.29002	-0.331	0.331	0.218444	0.43406	no	2	0	0	140	139	7.12412	-0.016	0.016	0.953152	0.985913	no	2	0	0	183	174	7.47978	0.067	0.067	0.804495	0.931249	no	2	0	0	133	174	7.26209	-0.393	0.393	0.146785	0.637956	no	2	0	0	183	133	7.30378	-0.46	0.46	0.0961528	0.870699	no	2	0	0	152.12	174	129	167	139	140	133	183	145	132	244	98	139	151	139	135	226	113	140	163	106	139	175	134	133	132	202	145	203
2209	0.0046	PSPTO_RS11345	PSPTO_RS11345	PSPTO_2183	protein_coding	AraC family transcriptional regulator	NC_004578.1	2403892	2404785	+	9	0	0	0.46	345	335	8.40939	0.042	0.042	0.837276	0.998984	no	2	0	0	300	335	8.31061	-0.167	0.167	0.418988	0.629261	no	2	0	0	345	300	8.33316	-0.208	0.208	0.313319	0.608484	no	2	0	0	294	335	8.29692	-0.196	0.196	0.337916	0.756144	no	2	0	0	275	335	8.25267	-0.287	0.287	0.161928	0.361063	no	2	0	0	294	275	8.15228	-0.09	0.09	0.66338	0.882202	no	2	0	0	339	335	8.3966	0.017	0.017	0.933078	0.978265	no	2	0	0	247	335	8.18488	-0.442	0.442	0.032411	0.450343	no	2	0	0	339	247	8.19476	-0.46	0.46	0.0292888	0.870699	no	2	0	0	304.84	335	300	345	275	294	247	339	301	311	393	233	340	326	306	310	420	261	284	280	388	234	259	250	211	280	325	308	384
2218	0.0046	PSPTO_RS11390	PSPTO_RS11390	PSPTO_2192	protein_coding	YkgJ family cysteine cluster protein	NC_004578.1	2413342	2413599	+	9	0	0	0.46	99	103	6.65821	-0.053	0.053	0.819722	0.998984	no	2	0	0	97	103	6.64386	-0.102	0.102	0.667388	0.819983	no	2	0	0	99	97	6.61471	-0.05	0.05	0.836198	0.942112	no	2	0	0	85	103	6.55459	-0.275	0.275	0.244514	0.704913	no	2	0	0	75	103	6.47573	-0.46	0.46	0.0525088	0.171249	no	2	0	0	85	75	6.32193	-0.185	0.185	0.449015	0.773088	no	2	0	0	91	103	6.59991	-0.218	0.218	0.370653	0.695689	no	2	0	0	94	103	6.62205	-0.133	0.133	0.572624	0.892896	no	2	0	0	91	94	6.53138	0.085	0.085	0.734917	0.966415	no	2	0	0	92.06	103	97	99	75	85	94	91	102	112	95	90	116	85	108	110	79	49	74	102	97	81	78	97	93	91	112	95	67
2306	0.0046	PSPTO_RS11835	pabB	PSPTO_2282	protein_coding	aminodeoxychorismate synthase component I	NC_004578.1	2522822	2524165	-	9	0	0	0.46	155	158	7.29002	-0.024	0.024	0.934423	0.998984	no	2	0	0	124	158	7.13955	-0.364	0.364	0.221345	0.419645	no	2	0	0	155	124	7.12412	-0.34	0.34	0.254795	0.550299	no	2	0	0	115	158	7.09276	-0.46	0.46	0.119898	0.575696	no	2	0	0	121	158	7.12412	-0.387	0.387	0.188731	0.39793	no	2	0	0	115	121	6.88264	0.073	0.073	0.807916	0.940727	no	2	0	0	150	158	7.26679	-0.06	0.06	0.83993	0.947108	no	2	0	0	117	158	7.10329	-0.44	0.44	0.137935	0.630108	no	2	0	0	150	117	7.0607	-0.38	0.38	0.210379	0.870699	no	2	0	0	134.27	158	124	155	121	115	117	150	145	106	222	102	150	119	117	116	233	110	117	137	131	120	95	118	121	111	117	129	203
2679	0.0046	PSPTO_RS13725	PSPTO_RS13725	PSPTO_2654	protein_coding	(2Fe-2S)-binding protein	NC_004578.1	2949573	2950250	+	9	0	0	0.46	63	45	5.75489	0.46	0.46	0.253404	0.998984	no	2	0	0	48	45	5.53916	0.08	0.08	0.846138	0.92878	no	2	0	0	63	48	5.79442	-0.38	0.38	0.356503	0.650693	no	2	0	0	57	45	5.67243	0.322	0.322	0.42797	0.803859	no	2	0	0	45	45	5.49185	-0.014	0.014	0.972539	0.987257	no	2	0	0	57	45	5.67243	-0.336	0.336	0.413126	0.752271	no	2	0	0	44	45	5.47573	0.005	0.005	0.990092	0.996242	no	2	0	0	43	45	5.45943	-0.106	0.106	0.798583	0.961962	no	2	0	0	44	43	5.44294	-0.111	0.111	0.796023	0.974947	no	2	0	0	49.05	45	48	63	45	57	43	44	38	38	60	45	36	62	42	51	95	33	43	59	32	49	89	33	67	28	29	45	58
485	0.00459	PSPTO_RS02540	PSPTO_RS02540	PSPTO_0487	protein_coding	ABC transporter permease	NC_004578.1	533568	534437	+	9	0	0	0.459	72	80	6.24793	-0.153	0.153	0.471764	0.998984	no	2	0	0	59	80	6.11894	-0.459	0.459	0.0437355	0.13789	no	2	0	0	72	59	6.03342	-0.306	0.306	0.186053	0.46492	no	2	0	0	78	80	6.30378	-0.049	0.049	0.821344	0.95052	no	2	0	0	77	80	6.29462	-0.049	0.049	0.81783	0.913813	no	2	0	0	78	77	6.27612	-0.001	0.001	0.997707	0.998365	no	2	0	0	71	80	6.2384	-0.202	0.202	0.374718	0.696926	no	2	0	0	74	80	6.26679	-0.116	0.116	0.594462	0.901147	no	2	0	0	71	74	6.17991	0.086	0.086	0.717001	0.963111	no	2	0	0	72.85	80	59	72	77	78	74	71	88	70	82	50	70	57	64	68	83	83	74	73	99	63	71	67	63	91	82	72	59
506	0.00459	PSPTO_RS02660	pqqE	PSPTO_0509	protein_coding	pyrroloquinoline quinone biosynthesis protein PqqE	NC_004578.1	557668	558837	-	9	0	0	0.459	293	292	8.19229	0.006	0.006	0.974422	0.998984	no	2	0	0	323	292	8.26444	0.151	0.151	0.39615	0.606499	no	2	0	0	293	323	8.26679	0.146	0.146	0.415923	0.69925	no	2	0	0	400	292	8.43463	0.459	0.459	0.00903129	0.204255	no	2	0	0	350	292	8.32643	0.259	0.259	0.14162	0.330406	no	2	0	0	400	350	8.55075	-0.2	0.2	0.256327	0.620203	no	2	0	0	277	292	8.15228	-0.074	0.074	0.683896	0.880819	no	2	0	0	324	292	8.26679	0.15	0.15	0.398013	0.821265	no	2	0	0	277	324	8.23122	0.224	0.224	0.222329	0.870699	no	2	0	0	322.49	292	323	293	350	400	324	277	272	285	318	328	290	352	280	305	294	291	369	389	283	408	509	320	302	349	269	291	271
2104	0.00459	PSPTO_RS10795	PSPTO_RS10795	PSPTO_2085	protein_coding	hypothetical protein	NC_004578.1	2256568	2257041	-	9	0	0	0.459	184	145	7.36194	0.341	0.341	0.143292	0.998984	no	2	0	0	188	145	7.37938	0.384	0.384	0.104122	0.253163	no	2	0	0	184	188	7.53916	0.043	0.043	0.855479	0.94856	no	2	0	0	199	145	7.42626	0.458	0.458	0.0501028	0.427107	no	2	0	0	162	145	7.26209	0.162	0.162	0.490893	0.695129	no	2	0	0	199	162	7.49586	-0.296	0.296	0.207653	0.557071	no	2	0	0	156	145	7.23362	0.115	0.115	0.633325	0.85955	no	2	0	0	200	145	7.43045	0.459	0.459	0.0503243	0.485149	no	2	0	0	156	200	7.47573	0.344	0.344	0.154467	0.870699	no	2	0	0	176.27	145	188	184	162	199	200	156	142	175	119	218	132	213	195	243	113	151	176	160	195	198	205	205	198	196	136	174	158
2236	0.00459	PSPTO_RS11480	fabB	PSPTO_2210	protein_coding	beta-ketoacyl-ACP synthase I	NC_004578.1	2434906	2436129	-	9	0	0	0.459	1813	1991	10.8933	-0.136	0.136	0.466706	0.998984	no	2	0	0	1729	1991	10.8611	-0.202	0.202	0.279491	0.489153	no	2	0	0	1813	1729	10.7903	-0.067	0.067	0.722344	0.893122	no	2	0	0	1937	1991	10.9396	-0.041	0.041	0.827912	0.952335	no	2	0	0	2087	1991	10.9936	0.067	0.067	0.720683	0.856933	no	2	0	0	1937	2087	10.9744	0.107	0.107	0.565867	0.840903	no	2	0	0	1449	1991	10.7482	-0.459	0.459	0.0145049	0.200151	no	2	0	0	1715	1991	10.8556	-0.215	0.215	0.250008	0.732013	no	2	0	0	1449	1715	10.6275	0.244	0.244	0.195091	0.870699	no	2	0	0	1817.28	1991	1729	1813	2087	1937	1715	1449	1833	1962	2179	1841	1298	2047	1928	1987	1524	1678	2363	2219	1708	1998	2104	1971	1421	1754	1418	1654	1276
2339	0.00459	PSPTO_RS12005	PSPTO_RS12005	PSPTO_2317	pseudogene	recombinase family protein	NC_004578.1	2566728	2568320	+	9	0	0	0.459	637	654	9.33427	-0.037	0.037	0.834387	0.998984	no	2	0	0	875	654	9.57837	0.422	0.422	0.0163493	0.0657812	no	2	0	0	637	875	9.56224	0.459	0.459	0.00921874	0.0624162	no	2	0	0	626	654	9.32193	-0.06	0.06	0.731334	0.928026	no	2	0	0	656	654	9.35535	0.008	0.008	0.965148	0.986275	no	2	0	0	626	656	9.32418	0.068	0.068	0.699863	0.898407	no	2	0	0	740	654	9.44501	0.183	0.183	0.30226	0.644054	no	2	0	0	820	654	9.52552	0.327	0.327	0.0623866	0.532828	no	2	0	0	740	820	9.60733	0.144	0.144	0.416021	0.902651	no	2	0	0	715.25	654	875	637	656	626	820	740	664	807	490	962	864	799	680	696	534	726	603	640	603	618	657	707	911	841	668	862	689
2847	0.00459	PSPTO_RS14575	PSPTO_RS14575	PSPTO_2820	protein_coding	hypothetical protein	NC_004578.1	3144448	3145563	+	9	0	0	0.459	186	192	7.56224	-0.052	0.052	0.843255	0.998984	no	2	0	0	152	192	7.42626	-0.344	0.344	0.1961	0.390487	no	2	0	0	186	152	7.40088	-0.292	0.292	0.273563	0.572207	no	2	0	0	168	192	7.49185	-0.202	0.202	0.441267	0.813935	no	2	0	0	155	192	7.43879	-0.314	0.314	0.231874	0.448049	no	2	0	0	168	155	7.33539	-0.112	0.112	0.674	0.886059	no	2	0	0	190	192	7.57743	-0.014	0.014	0.956755	0.984444	no	2	0	0	140	192	7.37504	-0.459	0.459	0.0837422	0.569258	no	2	0	0	190	140	7.36632	-0.445	0.445	0.101197	0.870699	no	2	0	0	169.17	192	152	186	155	168	140	190	192	137	248	175	143	137	172	159	228	117	164	185	217	148	139	151	97	172	186	158	227
4148	0.00459	PSPTO_RS21160	PSPTO_RS21160	PSPTO_4083	protein_coding	DMT family transporter	NC_004578.1	4592960	4593838	-	9	0	0	0.459	102	90	6.58496	0.176	0.176	0.398405	0.998984	no	2	0	0	125	90	6.74819	0.438	0.438	0.039239	0.127116	no	2	0	0	102	125	6.82655	0.261	0.261	0.219149	0.503588	no	2	0	0	97	90	6.54689	0.104	0.104	0.624414	0.888083	no	2	0	0	124	90	6.74147	0.459	0.459	0.0273698	0.10561	no	2	0	0	97	124	6.7879	0.355	0.355	0.0946615	0.381314	no	2	0	0	115	90	6.67948	0.385	0.385	0.0751684	0.35709	no	2	0	0	100	90	6.56986	0.143	0.143	0.502272	0.868111	no	2	0	0	115	100	6.74819	-0.242	0.242	0.275658	0.870699	no	2	0	0	107.68	90	125	102	124	97	100	115	97	85	89	131	163	81	104	92	110	129	114	129	101	89	101	96	86	117	98	111	137
20	0.00458	PSPTO_RS00105	PSPTO_RS00105	Not found	protein_coding	hypothetical protein	NC_004578.1	25556	26068	-	9	0	0	0.458	357	302	8.36413	0.243	0.243	0.179832	0.998984	no	2	0	0	413	302	8.4818	0.458	0.458	0.0122878	0.0527431	no	2	0	0	357	413	8.58871	0.215	0.215	0.240547	0.531828	no	2	0	0	306	302	8.24793	0.019	0.019	0.918199	0.978901	no	2	0	0	300	302	8.23362	-0.009	0.009	0.96192	0.985589	no	2	0	0	306	300	8.24317	-0.028	0.028	0.881411	0.9656	no	2	0	0	352	302	8.35315	0.23	0.23	0.215534	0.5511	no	2	0	0	351	302	8.35094	0.217	0.217	0.237023	0.720066	no	2	0	0	352	351	8.45738	-0.013	0.013	0.943962	0.997744	no	2	0	0	340.16	302	413	357	300	306	351	352	304	366	236	449	361	429	338	382	351	334	288	277	337	290	291	280	432	342	317	332	406
570	0.00458	PSPTO_RS02990	PSPTO_RS02990	PSPTO_0571	protein_coding	helix-turn-helix domain-containing protein	NC_004578.1	628136	628747	-	9	0	0	0.458	696	763	9.51076	-0.134	0.134	0.613774	0.998984	no	2	0	0	590	763	9.40195	-0.37	0.37	0.167507	0.351655	no	2	0	0	696	590	9.32867	-0.235	0.235	0.38054	0.671901	no	2	0	0	556	763	9.36523	-0.458	0.458	0.0864912	0.519777	no	2	0	0	735	763	9.54882	-0.055	0.055	0.835128	0.923323	no	2	0	0	556	735	9.33427	0.403	0.403	0.132547	0.451374	no	2	0	0	755	763	9.56796	-0.01	0.01	0.970133	0.988188	no	2	0	0	631	763	9.44501	-0.274	0.274	0.304583	0.768896	no	2	0	0	755	631	9.43671	-0.264	0.264	0.325351	0.879994	no	2	0	0	675.08	763	590	696	735	556	631	755	729	709	851	625	515	630	574	488	1025	718	698	788	579	463	625	506	729	659	591	549	1126
965	0.00458	PSPTO_RS05000	PSPTO_RS05000	PSPTO_0947	protein_coding	TIGR00266 family protein	NC_004578.1	1024154	1025224	-	9	0	0	0.458	262	290	8.10852	-0.148	0.148	0.459938	0.998984	no	2	0	0	254	290	8.08746	-0.184	0.184	0.365705	0.577707	no	2	0	0	262	254	8.01123	-0.036	0.036	0.86044	0.949445	no	2	0	0	339	290	8.29692	0.222	0.222	0.268451	0.720229	no	2	0	0	325	290	8.26444	0.164	0.164	0.413728	0.634133	no	2	0	0	339	325	8.37504	-0.058	0.058	0.772646	0.926259	no	2	0	0	211	290	7.96867	-0.458	0.458	0.027506	0.2478	no	2	0	0	283	290	8.16239	-0.032	0.032	0.875427	0.981302	no	2	0	0	211	283	7.94837	0.426	0.426	0.042557	0.870699	no	2	0	0	280.52	290	254	262	325	339	283	211	283	249	338	237	236	290	271	282	233	236	372	367	342	321	353	335	263	251	194	268	170
1035	0.00458	PSPTO_RS05355	PSPTO_RS05355	PSPTO_1014	protein_coding	TonB-dependent receptor	NC_004578.1	1107227	1109509	+	9	0	0	0.458	70	55	5.96578	0.358	0.358	0.137053	0.998984	no	2	0	0	66	55	5.91886	0.26	0.26	0.299275	0.510339	no	2	0	0	70	66	6.08746	-0.097	0.097	0.695875	0.879154	no	2	0	0	61	55	5.85798	0.143	0.143	0.562825	0.866442	no	2	0	0	65	55	5.90689	0.251	0.251	0.305257	0.527748	no	2	0	0	61	65	5.97728	0.107	0.107	0.667563	0.884239	no	2	0	0	75	55	6.02237	0.458	0.458	0.0689069	0.348541	no	2	0	0	68	55	5.94251	0.31	0.31	0.209204	0.698888	no	2	0	0	75	68	6.15987	-0.148	0.148	0.564472	0.927824	no	2	0	0	65.69	55	66	70	65	61	68	75	69	58	39	54	72	72	71	73	65	50	80	65	80	53	50	68	73	62	74	73	77
1213	0.00458	PSPTO_RS06255	folM	PSPTO_1183	protein_coding	dihydromonapterin reductase	NC_004578.1	1295825	1296535	-	9	0	0	0.458	526	475	8.96723	0.147	0.147	0.582068	0.998984	no	2	0	0	652	475	9.13827	0.458	0.458	0.0862802	0.224137	no	2	0	0	526	652	9.20212	0.311	0.311	0.243746	0.536064	no	2	0	0	403	475	8.77808	-0.237	0.237	0.376468	0.772907	no	2	0	0	529	475	8.97154	0.155	0.155	0.561874	0.75129	no	2	0	0	403	529	8.86419	0.392	0.392	0.14415	0.467583	no	2	0	0	584	475	9.04849	0.306	0.306	0.254123	0.591699	no	2	0	0	441	475	8.8392	-0.107	0.107	0.689968	0.929255	no	2	0	0	584	441	9.00141	-0.413	0.413	0.12568	0.870699	no	2	0	0	515.77	475	652	526	529	403	441	584	494	533	398	602	681	674	387	470	720	640	450	496	466	378	366	321	516	487	442	439	871
1754	0.00458	PSPTO_RS09030	PSPTO_RS09030	PSPTO_1731	protein_coding	class II fumarate hydratase	NC_004578.1	1897847	1899241	-	9	0	0	0.458	231	238	7.87344	-0.044	0.044	0.898393	0.998984	no	2	0	0	175	238	7.69	-0.439	0.439	0.202713	0.39956	no	2	0	0	231	175	7.66534	-0.395	0.395	0.25194	0.547431	no	2	0	0	233	238	7.87958	-0.028	0.028	0.934359	0.982289	no	2	0	0	203	238	7.78463	-0.232	0.232	0.497094	0.700687	no	2	0	0	233	203	7.76818	-0.204	0.204	0.552221	0.834414	no	2	0	0	248	238	7.92481	0.066	0.066	0.846779	0.949726	no	2	0	0	182	238	7.71425	-0.392	0.392	0.254201	0.737069	no	2	0	0	248	182	7.74819	-0.458	0.458	0.186679	0.870699	no	2	0	0	215.64	238	175	231	203	233	182	248	227	190	297	141	164	221	173	162	358	144	186	279	162	195	343	136	222	188	197	211	336
2434	0.00458	PSPTO_RS12485	PSPTO_RS12485	PSPTO_2401	protein_coding	transketolase	NC_004578.1	2650935	2651771	+	9	0	0	0.458	124	106	6.84549	0.21	0.21	0.247223	0.998984	no	2	0	0	149	106	6.99435	0.458	0.458	0.0130793	0.0551769	no	2	0	0	124	149	7.09276	0.249	0.249	0.178583	0.453556	no	2	0	0	137	106	6.92481	0.364	0.364	0.0462165	0.413874	no	2	0	0	133	106	6.90087	0.309	0.309	0.0899589	0.247868	no	2	0	0	137	133	7.07682	-0.055	0.055	0.763668	0.925845	no	2	0	0	128	106	6.87036	0.267	0.267	0.161582	0.48765	no	2	0	0	112	106	6.76818	0.066	0.066	0.723543	0.938409	no	2	0	0	128	112	6.90689	-0.2	0.2	0.307823	0.871246	no	2	0	0	126.91	106	149	124	133	137	112	128	93	104	121	134	175	137	120	103	148	116	149	134	116	154	142	108	117	111	125	120	139
2930	0.00458	PSPTO_RS14990	PSPTO_RS14990	PSPTO_2899	protein_coding	glycosyltransferase family 1 protein	NC_004578.1	3262476	3263660	-	9	0	0	0.458	105	96	6.65105	0.127	0.127	0.615018	0.998984	no	2	0	0	101	96	6.62205	0.053	0.053	0.837581	0.924921	no	2	0	0	105	101	6.6865	-0.074	0.074	0.77588	0.917241	no	2	0	0	78	96	6.44294	-0.299	0.299	0.247202	0.705159	no	2	0	0	70	96	6.37504	-0.458	0.458	0.0771238	0.222923	no	2	0	0	78	70	6.20945	-0.159	0.159	0.550832	0.834414	no	2	0	0	104	96	6.64386	0.124	0.124	0.633912	0.859553	no	2	0	0	89	96	6.53138	-0.102	0.102	0.692439	0.929255	no	2	0	0	104	89	6.59246	-0.226	0.226	0.397553	0.891094	no	2	0	0	92.02	96	101	105	70	78	89	104	93	104	91	94	134	76	96	93	126	75	70	65	67	75	92	100	105	62	106	69	137
3859	0.00458	PSPTO_RS19705	PSPTO_RS19705	PSPTO_3805	protein_coding	AraC family transcriptional regulator	NC_004578.1	4310302	4311342	+	9	0	0	0.458	189	175	7.50779	0.103	0.103	0.633988	0.998984	no	2	0	0	195	175	7.53138	0.132	0.132	0.546596	0.730474	no	2	0	0	189	195	7.58496	0.03	0.03	0.893414	0.961506	no	2	0	0	171	175	7.43463	-0.037	0.037	0.86403	0.961645	no	2	0	0	199	175	7.54689	0.184	0.184	0.396646	0.619103	no	2	0	0	171	199	7.53138	0.221	0.221	0.314086	0.67544	no	2	0	0	238	175	7.69	0.458	0.458	0.037034	0.273876	no	2	0	0	200	175	7.55075	0.186	0.186	0.393394	0.819243	no	2	0	0	238	200	7.77479	-0.272	0.272	0.220935	0.870699	no	2	0	0	195.33	175	195	189	199	171	200	238	171	150	205	165	265	155	187	158	221	225	174	199	186	171	157	194	171	235	194	224	297
4035	0.00458	PSPTO_RS20590	tolR	PSPTO_3974	protein_coding	protein TolR	NC_004578.1	4481829	4482284	-	9	0	0	0.458	248	213	7.84862	0.214	0.214	0.306952	0.998984	no	2	0	0	293	213	7.98299	0.458	0.458	0.0296143	0.102329	no	2	0	0	248	293	8.07948	0.245	0.245	0.245424	0.538228	no	2	0	0	275	213	7.93074	0.363	0.363	0.0836094	0.513069	no	2	0	0	255	213	7.87036	0.257	0.257	0.219823	0.435636	no	2	0	0	275	255	8.04985	-0.106	0.106	0.615814	0.860413	no	2	0	0	235	213	7.80735	0.123	0.123	0.566801	0.824884	no	2	0	0	228	213	7.78463	0.096	0.096	0.648709	0.91843	no	2	0	0	235	228	7.85487	-0.026	0.026	0.902861	0.991994	no	2	0	0	249.57	213	293	248	255	275	228	235	191	253	196	307	259	312	265	315	163	247	269	249	233	333	258	233	226	226	266	248	191
5449	0.00458	PSPTO_RS27810	PSPTO_RS27810	PSPTO_5377	protein_coding	divalent metal cation transporter	NC_004578.1	6109369	6110601	+	9	0	0	0.458	143	138	7.13443	0.056	0.056	0.799031	0.998984	no	2	0	0	192	138	7.36632	0.455	0.455	0.0384512	0.125064	no	2	0	0	143	192	7.38802	0.4	0.4	0.0704115	0.24924	no	2	0	0	161	138	7.224	0.23	0.23	0.293703	0.727274	no	2	0	0	189	138	7.35315	0.458	0.458	0.0349741	0.127495	no	2	0	0	161	189	7.45121	0.228	0.228	0.298233	0.658823	no	2	0	0	132	138	7.07682	-0.058	0.058	0.799875	0.928922	no	2	0	0	153	138	7.18488	0.152	0.152	0.491792	0.862064	no	2	0	0	132	153	7.15482	0.209	0.209	0.363773	0.882235	no	2	0	0	158.02	138	192	143	189	161	153	132	158	140	115	157	274	144	145	145	138	169	178	219	155	173	155	156	133	169	130	160	106
118	0.00457	PSPTO_RS00615	PSPTO_RS00615	PSPTO_0115	protein_coding	NorM family multidrug efflux MATE transporter	NC_004578.1	136326	137708	-	9	0	0	0.457	232	248	7.90689	-0.093	0.093	0.597465	0.998984	no	2	0	0	313	248	8.13186	0.335	0.335	0.0581755	0.16796	no	2	0	0	232	313	8.09011	0.428	0.428	0.0163267	0.0946146	no	2	0	0	246	248	7.94837	-0.011	0.011	0.951113	0.985253	no	2	0	0	338	248	8.19476	0.446	0.446	0.0106065	0.0527093	no	2	0	0	246	338	8.18982	0.457	0.457	0.00983962	0.0919607	no	2	0	0	251	248	7.9629	0.018	0.018	0.919039	0.971704	no	2	0	0	261	248	7.99152	0.076	0.076	0.668721	0.92564	no	2	0	0	251	261	8	0.058	0.058	0.754178	0.967574	no	2	0	0	269.97	248	313	232	338	246	261	251	256	214	273	295	343	302	216	202	279	304	310	400	269	197	272	257	267	260	245	291	218
692	0.00457	PSPTO_RS03605	PSPTO_RS03605	PSPTO_0681	protein_coding	ABC transporter permease	NC_004578.1	737352	738617	-	9	0	0	0.457	144	156	7.22882	-0.126	0.126	0.591721	0.998984	no	2	0	0	120	156	7.10852	-0.38	0.38	0.114332	0.269974	no	2	0	0	144	120	7.04439	-0.255	0.255	0.293505	0.590271	no	2	0	0	114	156	7.07682	-0.455	0.455	0.0567293	0.449765	no	2	0	0	119	156	7.10329	-0.405	0.405	0.0880377	0.244397	no	2	0	0	114	119	6.86419	0.05	0.05	0.837735	0.948676	no	2	0	0	137	156	7.19476	-0.167	0.167	0.490939	0.784568	no	2	0	0	114	156	7.07682	-0.457	0.457	0.056512	0.513401	no	2	0	0	137	114	6.97154	-0.291	0.291	0.242702	0.870699	no	2	0	0	129.15	156	120	144	119	114	114	137	160	130	179	132	111	118	159	97	175	94	135	127	107	104	132	129	95	118	109	121	181
979	0.00457	PSPTO_RS05070	panB	PSPTO_0961	protein_coding	3-methyl-2-oxobutanoate hydroxymethyltransferase	NC_004578.1	1043518	1044318	-	9	0	0	0.457	375	420	8.63481	-0.165	0.165	0.330584	0.998984	no	2	0	0	503	420	8.85019	0.259	0.259	0.127951	0.292362	no	2	0	0	375	503	8.77808	0.424	0.424	0.013269	0.0802396	no	2	0	0	412	420	8.70044	-0.026	0.026	0.878496	0.967358	no	2	0	0	490	420	8.82972	0.222	0.222	0.188027	0.39705	no	2	0	0	412	490	8.81698	0.248	0.248	0.14512	0.469393	no	2	0	0	308	420	8.50779	-0.457	0.457	0.00901503	0.177114	no	2	0	0	340	420	8.56986	-0.305	0.305	0.0751913	0.558732	no	2	0	0	308	340	8.33985	0.152	0.152	0.393479	0.88961	no	2	0	0	406.66	420	503	375	490	412	340	308	445	371	444	452	551	507	378	410	336	473	518	478	411	481	345	358	277	384	330	354	239
1052	0.00457	PSPTO_RS05440	PSPTO_RS05440	PSPTO_1031	protein_coding	SGNH/GDSL hydrolase family protein	NC_004578.1	1130721	1131386	+	9	0	0	0.457	40	47	5.44294	-0.21	0.21	0.529124	0.998984	no	2	0	0	45	47	5.52356	-0.048	0.048	0.887437	0.952124	no	2	0	0	40	45	5.40939	0.161	0.161	0.640792	0.855989	no	2	0	0	46	47	5.53916	-0.002	0.002	0.994641	0.998983	no	2	0	0	64	47	5.79442	0.455	0.455	0.164093	0.364864	no	2	0	0	46	64	5.78136	0.457	0.457	0.170796	0.50809	no	2	0	0	38	47	5.40939	-0.376	0.376	0.288056	0.627795	no	2	0	0	47	47	5.55459	0.022	0.022	0.94798	0.996403	no	2	0	0	38	47	5.40939	0.398	0.398	0.271626	0.870699	no	2	0	0	46.76	47	45	40	64	46	47	38	55	46	40	28	54	54	44	43	34	68	56	67	42	42	54	52	57	31	53	47	14
1317	0.00457	PSPTO_RS06780	PSPTO_RS06780	PSPTO_1284	protein_coding	TonB-dependent receptor	NC_004578.1	1410889	1413462	-	9	0	0	0.457	82	74	6.2854	0.139	0.139	0.599609	0.998984	no	2	0	0	89	74	6.34873	0.253	0.253	0.349367	0.562349	no	2	0	0	82	89	6.41785	0.114	0.114	0.67444	0.869837	no	2	0	0	64	74	6.10852	-0.229	0.229	0.401576	0.786351	no	2	0	0	77	74	6.2384	0.053	0.053	0.842086	0.926161	no	2	0	0	64	77	6.13955	0.282	0.282	0.306744	0.666782	no	2	0	0	92	74	6.37504	0.344	0.344	0.207765	0.543123	no	2	0	0	69	74	6.15987	-0.113	0.113	0.678415	0.927596	no	2	0	0	92	69	6.33092	-0.457	0.457	0.104148	0.870699	no	2	0	0	78.06	74	89	82	77	64	69	92	73	70	80	60	95	112	65	72	109	76	81	75	60	63	68	54	83	71	64	80	131
44	0.00456	PSPTO_RS00230	PSPTO_RS00230	PSPTO_0042	protein_coding	ATP-binding protein	NC_004578.1	57351	58214	+	9	0	0	0.456	37	43	5.32193	-0.227	0.227	0.437709	0.998984	no	2	0	0	49	43	5.52356	0.16	0.16	0.588195	0.762989	no	2	0	0	37	49	5.42626	0.387	0.387	0.201622	0.484536	no	2	0	0	56	43	5.62936	0.374	0.374	0.192179	0.66803	no	2	0	0	59	43	5.67243	0.456	0.456	0.10853	0.278926	no	2	0	0	56	59	5.84549	0.082	0.082	0.774594	0.927054	no	2	0	0	34	43	5.26679	-0.386	0.386	0.223196	0.557819	no	2	0	0	43	43	5.42626	0.011	0.011	0.969159	0.998924	no	2	0	0	34	43	5.26679	0.397	0.397	0.223893	0.870699	no	2	0	0	45.97	43	49	37	59	56	43	34	47	41	42	47	54	46	41	34	36	41	76	61	50	35	82	50	41	39	43	29	31
411	0.00456	PSPTO_RS02150	PSPTO_RS02150	PSPTO_0409	protein_coding	TldD/PmbA family protein	NC_004578.1	455239	456681	-	9	0	0	0.456	178	203	7.57365	-0.194	0.194	0.283107	0.998984	no	2	0	0	161	203	7.50779	-0.329	0.329	0.0780801	0.208257	no	2	0	0	178	161	7.40514	-0.135	0.135	0.475143	0.746028	no	2	0	0	170	203	7.54303	-0.256	0.256	0.162831	0.635343	no	2	0	0	168	203	7.53528	-0.276	0.276	0.130745	0.31294	no	2	0	0	170	168	7.40088	-0.02	0.02	0.914088	0.97334	no	2	0	0	160	203	7.50383	-0.355	0.355	0.0615796	0.335101	no	2	0	0	148	203	7.45533	-0.456	0.456	0.0142518	0.355537	no	2	0	0	160	148	7.26679	-0.101	0.101	0.607095	0.938649	no	2	0	0	169.73	203	161	178	168	170	148	160	218	164	228	157	150	177	168	213	152	151	173	180	180	160	171	171	114	158	173	140	167
464	0.00456	PSPTO_RS02435	PSPTO_RS02435	PSPTO_0464	protein_coding	choline ABC transporter substrate-binding protein	NC_004578.1	509006	509953	-	9	0	0	0.456	345	334	8.40727	0.047	0.047	0.868432	0.998984	no	2	0	0	286	334	8.27612	-0.215	0.215	0.449824	0.655397	no	2	0	0	345	286	8.3015	-0.262	0.262	0.358132	0.652194	no	2	0	0	422	334	8.56224	0.339	0.339	0.229854	0.693511	no	2	0	0	309	334	8.32867	-0.116	0.116	0.681646	0.832488	no	2	0	0	422	309	8.51373	-0.456	0.456	0.108318	0.409586	no	2	0	0	352	334	8.42206	0.082	0.082	0.773287	0.92096	no	2	0	0	343	334	8.40301	0.036	0.036	0.898352	0.984003	no	2	0	0	352	343	8.44087	-0.046	0.046	0.872678	0.988598	no	2	0	0	341.52	334	286	345	309	422	343	352	327	308	367	202	209	448	307	351	377	197	319	410	323	421	523	324	399	305	285	358	413
2293	0.00456	PSPTO_RS11770	PSPTO_RS11770	PSPTO_2267	protein_coding	ABC transporter ATP-binding protein	NC_004578.1	2511730	2512413	-	9	0	0	0.456	141	114	6.99435	0.298	0.298	0.20112	0.998984	no	2	0	0	158	114	7.08746	0.456	0.456	0.053351	0.157819	no	2	0	0	141	158	7.224	0.159	0.159	0.501277	0.763948	no	2	0	0	125	114	6.90087	0.128	0.128	0.587359	0.872544	no	2	0	0	134	114	6.9542	0.22	0.22	0.349124	0.572675	no	2	0	0	125	134	7.01681	0.092	0.092	0.699805	0.898407	no	2	0	0	152	114	7.05528	0.409	0.409	0.0873678	0.381169	no	2	0	0	133	114	6.94837	0.216	0.216	0.360502	0.798965	no	2	0	0	152	133	7.15482	-0.193	0.193	0.426881	0.903922	no	2	0	0	136.46	114	158	141	134	125	133	152	92	107	142	135	163	175	114	155	153	117	161	123	100	164	111	157	107	135	149	126	180
2882	0.00456	PSPTO_RS14750	PSPTO_RS14750	PSPTO_2852	protein_coding	putative natural product biosynthesis protein	NC_004578.1	3203321	3203902	+	8	0	0	0.456	33	26	4.88264	0.356	0.356	0.332889	0.998984	no	2	0	0	31	26	4.83289	0.239	0.239	0.53184	0.717711	no	2	0	0	33	31	5	-0.117	0.117	0.75855	0.911457	no	2	0	0	25	26	4.67243	-0.001	0.001	0.998392	0.99995	no	2	0	0	23	26	4.61471	-0.157	0.157	0.681054	0.832285	no	2	0	0	25	23	4.58496	-0.156	0.156	0.690662	0.894845	no	2	0	0	27	26	4.72792	-0.071	0.071	0.857987	NA	no	2	0	0	18	26	4.45943	-0.456	0.456	0.252634	0.735573	no	2	0	0	27	18	4.49185	-0.384	0.384	0.367027	0.882235	no	2	0	0	26.18	26	31	33	23	25	18	27	28	36	14	30	39	23	34	29	35	21	25	23	18	31	27	25	20	10	43	19	18
3660	0.00456	PSPTO_RS18675	PSPTO_RS18675	PSPTO_3616	protein_coding	caspase family protein	NC_004578.1	4077186	4078172	-	9	0	0	0.456	1640	1575	10.6506	0.059	0.059	0.816435	0.998984	no	2	0	0	1195	1575	10.4357	-0.397	0.397	0.117404	0.275273	no	2	0	0	1640	1195	10.4691	-0.456	0.456	0.0723798	0.254087	no	2	0	0	1621	1575	10.6421	0.041	0.041	0.871835	0.963393	no	2	0	0	1211	1575	10.444	-0.379	0.379	0.134755	0.319481	no	2	0	0	1621	1211	10.4676	-0.42	0.42	0.0978667	0.388746	no	2	0	0	1431	1575	10.5536	-0.139	0.139	0.584573	0.835276	no	2	0	0	1691	1575	10.6733	0.103	0.103	0.684372	0.928548	no	2	0	0	1431	1691	10.6083	0.242	0.242	0.341529	0.880593	no	2	0	0	1480.63	1575	1195	1640	1211	1621	1691	1431	1649	1829	1247	1489	973	1123	1908	2036	977	1276	1056	1302	1960	1478	1424	1741	1451	1881	1490	1746	1058
3836	0.00456	PSPTO_RS19590	PSPTO_RS19590	PSPTO_3782	protein_coding	DUF350 domain-containing protein	NC_004578.1	4285657	4286082	-	9	0	0	0.456	126	111	6.88874	0.188	0.188	0.467409	0.998984	no	2	0	0	110	111	6.7879	-0.008	0.008	0.977395	0.98788	no	2	0	0	126	110	6.88264	-0.196	0.196	0.461193	0.736552	no	2	0	0	123	111	6.87036	0.156	0.156	0.551945	0.861799	no	2	0	0	113	111	6.80735	0.031	0.031	0.906344	0.960142	no	2	0	0	123	113	6.88264	-0.125	0.125	0.636468	0.869002	no	2	0	0	80	111	6.57743	-0.456	0.456	0.097244	0.398365	no	2	0	0	103	111	6.74147	-0.097	0.097	0.714064	0.936279	no	2	0	0	80	103	6.5157	0.359	0.359	0.200357	0.870699	no	2	0	0	109.26	111	110	126	113	123	103	80	125	108	100	113	105	111	149	153	76	93	121	126	117	121	131	131	69	108	64	108	67
4657	0.00456	PSPTO_RS23755	PSPTO_RS23755	PSPTO_4590	protein_coding	type III effector	NC_004578.1	5186263	5186646	-	9	0	0	0.456	92	82	6.44294	0.159	0.159	0.576089	0.998984	no	2	0	0	76	82	6.30378	-0.115	0.115	0.695721	0.837986	no	2	0	0	92	76	6.39232	-0.274	0.274	0.351527	0.645516	no	2	0	0	111	82	6.59246	0.437	0.437	0.125021	0.584291	no	2	0	0	81	82	6.34873	-0.019	0.019	0.947379	0.978823	no	2	0	0	111	81	6.58496	-0.456	0.456	0.113874	0.421316	no	2	0	0	90	82	6.42626	0.141	0.141	0.632827	0.859354	no	2	0	0	112	82	6.59991	0.44	0.44	0.124097	0.609907	no	2	0	0	90	112	6.65821	0.299	0.299	0.31196	0.872058	no	2	0	0	91.85	82	76	92	81	111	112	90	83	107	57	88	72	67	121	75	79	84	72	87	68	122	142	82	133	120	88	104	79
4732	0.00456	PSPTO_RS24135	PSPTO_RS24135	PSPTO_4663	protein_coding	TIGR03862 family flavoprotein	NC_004578.1	5266428	5267666	+	9	0	0	0.456	109	124	6.86419	-0.195	0.195	0.364422	0.998984	no	2	0	0	91	124	6.74819	-0.456	0.456	0.0426526	0.135079	no	2	0	0	109	91	6.64386	-0.261	0.261	0.252421	0.547431	no	2	0	0	103	124	6.82655	-0.282	0.282	0.19789	0.674623	no	2	0	0	100	124	6.80735	-0.317	0.317	0.145618	0.336166	no	2	0	0	103	100	6.66534	-0.036	0.036	0.874064	0.962724	no	2	0	0	123	124	6.94837	-0.028	0.028	0.900586	0.967524	no	2	0	0	97	124	6.7879	-0.358	0.358	0.105474	0.588438	no	2	0	0	123	97	6.78136	-0.33	0.33	0.153588	0.870699	no	2	0	0	106.78	124	91	109	100	103	97	123	114	96	162	98	91	84	113	95	119	102	117	81	125	101	83	106	103	83	130	108	131
4980	0.00456	PSPTO_RS25395	PSPTO_RS25395	PSPTO_4913	protein_coding	AGE family epimerase/isomerase	NC_004578.1	5561015	5562229	+	9	0	0	0.456	328	321	8.34207	0.028	0.028	0.895955	0.998984	no	2	0	0	298	321	8.2738	-0.117	0.117	0.587577	0.762989	no	2	0	0	328	298	8.29002	-0.144	0.144	0.50292	0.764888	no	2	0	0	279	321	8.22882	-0.209	0.209	0.328453	0.746464	no	2	0	0	289	321	8.25267	-0.154	0.154	0.471727	0.680636	no	2	0	0	279	289	8.14975	0.056	0.056	0.796655	0.934912	no	2	0	0	361	321	8.41363	0.172	0.172	0.42351	0.73781	no	2	0	0	264	321	8.19229	-0.284	0.284	0.186684	0.67773	no	2	0	0	361	264	8.28771	-0.456	0.456	0.0367512	0.870699	no	2	0	0	305.92	321	298	328	289	279	264	361	317	243	404	275	340	280	290	271	424	320	316	232	294	283	259	284	261	248	330	305	448
5425	0.00456	PSPTO_RS27690	PSPTO_RS27690	PSPTO_5357	protein_coding	ABC transporter ATP-binding protein	NC_004578.1	6089958	6090731	+	9	0	0	0.456	295	237	8.05528	0.313	0.313	0.131618	0.998984	no	2	0	0	302	237	8.07414	0.346	0.346	0.0992641	0.244857	no	2	0	0	295	302	8.22159	0.033	0.033	0.874626	0.955193	no	2	0	0	238	237	7.89178	0.005	0.005	0.979306	0.994693	no	2	0	0	259	237	7.9542	0.125	0.125	0.550146	0.742054	no	2	0	0	238	259	7.9571	0.119	0.119	0.571463	0.843219	no	2	0	0	324	237	8.13186	0.456	0.456	0.030263	0.255068	no	2	0	0	275	237	8	0.211	0.211	0.313492	0.77171	no	2	0	0	324	275	8.22641	-0.245	0.245	0.247981	0.870699	no	2	0	0	275.57	237	302	295	259	238	275	324	237	221	253	290	318	297	206	305	373	291	257	228	243	247	225	269	289	267	303	237	431
5822	0.00456	PSPTO_RS29695	PSPTO_RS29695	PSPTO_A0047	protein_coding	phospholipase D family protein	NC_004633.1	46510	47061	+	9	0	0	0.456	35	41	5.24793	-0.194	0.194	0.546602	0.998984	no	2	0	0	28	41	5.10852	-0.456	0.456	0.180338	0.369233	no	2	0	0	35	28	4.97728	-0.263	0.263	0.448255	0.725791	no	2	0	0	37	41	5.2854	-0.106	0.106	0.743358	0.930995	no	2	0	0	41	41	5.35755	0.024	0.024	0.939301	0.974533	no	2	0	0	37	41	5.2854	0.131	0.131	0.692354	0.896459	no	2	0	0	32	41	5.18982	-0.285	0.285	0.406526	0.723225	no	2	0	0	44	41	5.40939	0.121	0.121	0.708859	0.93386	no	2	0	0	32	44	5.24793	0.406	0.406	0.247858	0.870699	no	2	0	0	37.08	41	28	35	41	37	44	32	55	31	36	32	13	40	44	29	33	43	49	31	26	44	42	38	38	56	27	32	38
354	0.00455	PSPTO_RS01860	mgrA	PSPTO_0351	protein_coding	L-glyceraldehyde 3-phosphate reductase	NC_004578.1	383497	384534	+	9	0	0	0.455	779	818	9.64115	-0.071	0.071	0.806607	0.998984	no	2	0	0	815	818	9.67331	-0.004	0.004	0.988729	0.994004	no	2	0	0	779	815	9.63844	0.067	0.067	0.818097	0.935741	no	2	0	0	961	818	9.79685	0.232	0.232	0.423695	0.800142	no	2	0	0	857	818	9.70995	0.067	0.067	0.818594	0.914482	no	2	0	0	961	857	9.82814	-0.166	0.166	0.568601	0.841861	no	2	0	0	598	818	9.46761	-0.455	0.455	0.119702	0.432481	no	2	0	0	815	818	9.67331	-0.004	0.004	0.990108	1	no	2	0	0	598	815	9.46455	0.451	0.451	0.123412	0.870699	no	2	0	0	806.06	818	815	779	857	961	815	598	744	783	926	810	742	894	914	978	444	674	971	925	893	1051	938	1010	581	855	665	796	334
1350	0.00455	PSPTO_RS06945	PSPTO_RS06945	PSPTO_1318	protein_coding	fimbrial protein	NC_004578.1	1449950	1450948	+	9	0	0	0.455	49	45	5.55459	0.114	0.114	0.710489	0.998984	no	2	0	0	51	45	5.58496	0.171	0.171	0.587143	0.76284	no	2	0	0	49	51	5.64386	0.057	0.057	0.856279	0.94856	no	2	0	0	40	45	5.40939	-0.154	0.154	0.624765	0.888083	no	2	0	0	39	45	5.39232	-0.229	0.229	0.467202	0.676622	no	2	0	0	40	39	5.30378	-0.075	0.075	0.818284	0.945379	no	2	0	0	62	45	5.74147	0.455	0.455	0.149093	0.469564	no	2	0	0	58	45	5.6865	0.355	0.355	0.251972	0.734388	no	2	0	0	62	58	5.90689	-0.1	0.1	0.753366	0.96751	no	2	0	0	49.08	45	51	49	39	40	58	62	36	41	57	57	55	41	40	33	73	36	34	46	42	41	38	48	49	77	69	42	75
1585	0.00455	PSPTO_RS08140	kdsA	PSPTO_1553	protein_coding	3-deoxy-8-phosphooctulonate synthase	NC_004578.1	1716380	1717225	+	9	0	0	0.455	639	757	9.44708	-0.245	0.245	0.177034	0.998984	no	2	0	0	727	757	9.53528	-0.053	0.053	0.769763	0.886066	no	2	0	0	639	727	9.41574	0.192	0.192	0.295084	0.591911	no	2	0	0	700	757	9.50879	-0.114	0.114	0.529457	0.85429	no	2	0	0	621	757	9.42836	-0.286	0.286	0.116308	0.291084	no	2	0	0	700	621	9.36741	-0.171	0.171	0.348694	0.705181	no	2	0	0	555	757	9.35755	-0.455	0.455	0.0135192	0.193861	no	2	0	0	610	757	9.4168	-0.313	0.313	0.0864996	0.575168	no	2	0	0	555	610	9.18611	0.143	0.143	0.443129	0.903922	no	2	0	0	658.44	757	727	639	621	700	610	555	732	774	765	729	561	892	694	743	481	590	654	620	700	766	634	691	568	570	612	600	453
2249	0.00455	PSPTO_RS11545	PSPTO_RS11545	PSPTO_2224	protein_coding	hypothetical protein	NC_004578.1	2447757	2449760	+	9	0	0	0.455	441	432	8.76984	0.032	0.032	0.8914	0.998984	no	2	0	0	520	432	8.89482	0.272	0.272	0.245151	0.448031	no	2	0	0	441	520	8.90839	0.24	0.24	0.305463	0.601837	no	2	0	0	472	432	8.82018	0.13	0.13	0.57663	0.868944	no	2	0	0	378	432	8.66178	-0.19	0.19	0.41636	0.637131	no	2	0	0	472	378	8.73132	-0.32	0.32	0.17205	0.51051	no	2	0	0	511	432	8.88111	0.248	0.248	0.290949	0.631556	no	2	0	0	592	432	9	0.455	0.455	0.0504981	0.486012	no	2	0	0	511	592	9.10722	0.208	0.208	0.377102	0.886701	no	2	0	0	477.88	432	520	441	378	472	592	511	402	582	311	669	463	428	502	477	343	430	346	358	427	453	536	458	708	610	455	542	535
2959	0.00455	PSPTO_RS15135	PSPTO_RS15135	PSPTO_2929	protein_coding	YiiG family protein	NC_004578.1	3293501	3294463	+	9	0	0	0.455	111	96	6.69349	0.199	0.199	0.389803	0.998984	no	2	0	0	104	96	6.64386	0.089	0.089	0.709639	0.848475	no	2	0	0	111	104	6.74819	-0.11	0.11	0.644089	0.855989	no	2	0	0	101	96	6.62205	0.075	0.075	0.750157	0.932278	no	2	0	0	91	96	6.54689	-0.079	0.079	0.738463	0.866823	no	2	0	0	101	91	6.58496	-0.154	0.154	0.521294	0.818337	no	2	0	0	131	96	6.82655	0.455	0.455	0.05548	0.322486	no	2	0	0	117	96	6.73471	0.278	0.278	0.235489	0.720066	no	2	0	0	131	117	6.9542	-0.177	0.177	0.462857	0.903922	no	2	0	0	107.33	96	104	111	91	101	117	131	87	108	93	74	136	103	101	97	134	106	77	90	88	113	103	115	146	90	122	111	159
3140	0.00455	PSPTO_RS16050	PSPTO_RS16050	PSPTO_3102	protein_coding	tetratricopeptide repeat protein	NC_004578.1	3489139	3490233	+	9	0	0	0.455	275	311	8.19476	-0.178	0.178	0.340713	0.998984	no	2	0	0	278	311	8.20212	-0.171	0.171	0.368926	0.581253	no	2	0	0	275	278	8.11114	0.008	0.008	0.968477	0.987944	no	2	0	0	228	311	8.07414	-0.455	0.455	0.016631	0.270516	no	2	0	0	251	311	8.13443	-0.311	0.311	0.0996394	0.264749	no	2	0	0	228	251	7.90388	0.144	0.144	0.453833	0.776161	no	2	0	0	333	311	8.33092	0.106	0.106	0.578509	0.832781	no	2	0	0	247	311	8.12412	-0.336	0.336	0.0772665	0.558881	no	2	0	0	333	247	8.17991	-0.442	0.442	0.0230869	0.870699	no	2	0	0	274.78	311	278	275	251	228	247	333	327	257	350	274	325	236	221	245	360	277	241	234	239	226	218	242	259	240	301	302	397
4683	0.00455	PSPTO_RS23885	PSPTO_RS23885	PSPTO_4618	protein_coding	DUF190 domain-containing protein	NC_004578.1	5213444	5213767	-	8	0	0	0.455	20	21	4.35755	-0.044	0.044	0.905521	0.998984	no	2	0	0	21	21	4.39232	0.029	0.029	0.940712	0.973338	no	2	0	0	20	21	4.35755	0.073	0.073	0.853086	0.947156	no	2	0	0	28	21	4.61471	0.455	0.455	0.216852	0.683439	no	2	0	0	22	21	4.42626	0.098	0.098	0.794182	0.901755	no	2	0	0	28	22	4.64386	-0.357	0.357	0.342559	0.700337	no	2	0	0	22	21	4.42626	0.044	0.044	0.911611	NA	no	2	0	0	22	21	4.42626	0.078	0.078	0.83914	0.97051	no	2	0	0	22	22	4.45943	0.033	0.033	0.935382	0.997744	no	2	0	0	22.11	21	21	20	22	28	22	22	22	25	15	23	18	21	19	29	12	23	28	15	26	24	33	27	22	16	27	26	13
376	0.00454	PSPTO_RS01970	PSPTO_RS01970	PSPTO_0374	protein_coding	hypothetical protein	NC_004578.1	411649	412236	-	9	0	0	0.454	246	257	7.97441	-0.063	0.063	0.861818	0.998984	no	2	0	0	187	257	7.79442	-0.454	0.454	0.213827	0.412266	no	2	0	0	246	187	7.75822	-0.391	0.391	0.285055	0.583874	no	2	0	0	244	257	7.96867	-0.073	0.073	0.840627	0.955404	no	2	0	0	195	257	7.82018	-0.398	0.398	0.27432	0.498376	no	2	0	0	244	195	7.77808	-0.325	0.325	0.373862	0.721137	no	2	0	0	339	257	8.21917	0.408	0.408	0.261363	0.598292	no	2	0	0	253	257	7.99435	-0.026	0.026	0.942215	0.995805	no	2	0	0	339	253	8.20945	-0.435	0.435	0.233849	0.870699	no	2	0	0	245.85	257	187	246	195	244	253	339	231	287	253	145	163	254	176	189	372	108	180	298	194	219	319	189	271	298	234	262	521
1097	0.00454	PSPTO_RS05670	rfbC	PSPTO_1077	protein_coding	dTDP-4-dehydrorhamnose 3%2C5-epimerase	NC_004578.1	1181491	1182036	-	9	0	0	0.454	470	393	8.75322	0.261	0.261	0.205778	0.998984	no	2	0	0	460	393	8.7364	0.234	0.234	0.261572	0.467932	no	2	0	0	470	460	8.86109	-0.028	0.028	0.894663	0.961506	no	2	0	0	537	393	8.86109	0.454	0.454	0.0278377	0.333217	no	2	0	0	421	393	8.66888	0.102	0.102	0.623059	0.79511	no	2	0	0	537	421	8.90388	-0.352	0.352	0.0889472	0.369876	no	2	0	0	448	393	8.71596	0.186	0.186	0.372997	0.695803	no	2	0	0	459	393	8.73471	0.228	0.228	0.272043	0.750396	no	2	0	0	448	459	8.82496	0.041	0.041	0.843995	0.985216	no	2	0	0	455.48	393	460	470	421	537	459	448	423	437	318	403	399	578	455	589	366	361	477	425	416	618	577	482	443	452	489	466	389
3451	0.00454	PSPTO_RS17625	PSPTO_RS17625	PSPTO_3410	protein_coding	phage portal protein	NC_004578.1	3848149	3849630	-	8	0	0	0.454	29	27	4.80735	0.074	0.074	0.816566	0.998984	no	2	0	0	26	27	4.72792	-0.028	0.028	0.933809	0.971206	no	2	0	0	29	26	4.78136	-0.102	0.102	0.764388	0.911642	no	2	0	0	37	27	5	0.454	0.454	0.151682	0.623744	no	2	0	0	32	27	4.88264	0.219	0.219	0.493647	0.697581	no	2	0	0	37	32	5.10852	-0.236	0.236	0.463257	0.781959	no	2	0	0	29	27	4.80735	0.062	0.062	0.85649	NA	no	2	0	0	37	27	5	0.41	0.41	0.201974	0.690956	no	2	0	0	29	37	5.04439	0.348	0.348	0.31667	0.873075	no	2	0	0	30.89	27	26	29	32	37	37	29	27	23	32	36	13	28	31	30	26	23	31	43	33	31	48	25	40	45	27	29	30
4110	0.00454	PSPTO_RS20970	PSPTO_RS20970	PSPTO_4044	protein_coding	hypothetical protein	NC_004578.1	4551722	4552306	-	8	0	0	0.454	23	21	4.45943	0.14	0.14	0.755065	0.998984	no	2	0	0	26	21	4.55459	0.335	0.335	0.463059	0.663711	no	2	0	0	23	26	4.61471	0.195	0.195	0.669727	0.867307	no	2	0	0	25	21	4.52356	0.245	0.245	0.587135	0.872544	no	2	0	0	22	21	4.42626	0.077	0.077	0.86462	0.938647	no	2	0	0	25	22	4.55459	-0.168	0.168	0.713931	0.903858	no	2	0	0	18	21	4.2854	-0.24	0.24	0.619571	NA	no	2	0	0	24	21	4.49185	0.214	0.214	0.637818	0.913925	no	2	0	0	18	24	4.39232	0.454	0.454	0.355574	0.880593	no	2	0	0	22.68	21	26	23	22	25	24	18	10	25	27	38	23	17	23	21	26	9	28	30	23	28	24	36	26	10	16	16	21
1855	0.00453	PSPTO_RS09540	argR	PSPTO_1831	protein_coding	transcriptional regulator ArgR	NC_004578.1	1999166	2000158	+	9	0	0	0.453	117	127	6.93074	-0.124	0.124	0.53977	0.998984	no	2	0	0	118	127	6.93664	-0.088	0.088	0.672496	0.823396	no	2	0	0	117	118	6.87652	0.036	0.036	0.863942	0.95086	no	2	0	0	109	127	6.88264	-0.217	0.217	0.29008	0.727225	no	2	0	0	110	127	6.88874	-0.209	0.209	0.306544	0.528983	no	2	0	0	109	110	6.77479	0.008	0.008	0.967778	0.989343	no	2	0	0	117	127	6.93074	-0.1	0.1	0.635311	0.860089	no	2	0	0	92	127	6.77479	-0.453	0.453	0.0305681	0.447272	no	2	0	0	117	92	6.70736	-0.353	0.353	0.109942	0.870699	no	2	0	0	112.71	127	118	117	110	109	92	117	132	102	146	142	91	120	104	122	124	103	117	110	92	121	114	107	73	97	106	103	141
2173	0.00453	PSPTO_RS11150	PSPTO_RS11150	PSPTO_2151	protein_coding	TonB-dependent siderophore receptor	NC_004578.1	2357035	2359446	-	9	0	0	0.453	411	357	8.58496	0.204	0.204	0.240825	0.998984	no	2	0	0	344	357	8.45327	-0.057	0.057	0.747299	0.870155	no	2	0	0	411	344	8.56033	-0.261	0.261	0.140733	0.388106	no	2	0	0	343	357	8.45121	-0.06	0.06	0.732943	0.928621	no	2	0	0	291	357	8.33985	-0.295	0.295	0.0950695	0.256216	no	2	0	0	343	291	8.30834	-0.235	0.235	0.188461	0.533269	no	2	0	0	488	357	8.72281	0.453	0.453	0.0102527	0.180638	no	2	0	0	376	357	8.51767	0.069	0.069	0.693406	0.929255	no	2	0	0	488	376	8.75489	-0.384	0.384	0.0314949	0.870699	no	2	0	0	372.88	357	344	411	291	343	376	488	342	394	336	316	358	357	343	385	506	334	296	242	357	334	338	327	423	377	487	397	581
4557	0.00453	PSPTO_RS23245	rbfA	PSPTO_4489	protein_coding	30S ribosome-binding factor RbfA	NC_004578.1	5056032	5056448	-	9	0	0	0.453	178	157	7.38802	0.179	0.179	0.592792	0.998984	no	2	0	0	201	157	7.48382	0.354	0.354	0.292225	0.502109	no	2	0	0	178	201	7.56605	0.175	0.175	0.602283	0.831274	no	2	0	0	215	157	7.53916	0.453	0.453	0.174724	0.65151	no	2	0	0	158	157	7.29921	0.004	0.004	0.991472	0.996106	no	2	0	0	215	158	7.54303	-0.45	0.45	0.180061	0.522015	no	2	0	0	121	157	7.11894	-0.389	0.389	0.256638	0.592754	no	2	0	0	162	157	7.31741	0.048	0.048	0.88745	0.984003	no	2	0	0	121	162	7.14466	0.436	0.436	0.205994	0.870699	no	2	0	0	170.29	157	201	178	158	215	162	121	116	219	137	190	161	251	207	249	78	131	195	147	206	218	222	205	109	173	128	140	94
4796	0.00453	PSPTO_RS24465	PSPTO_RS24465	PSPTO_4732	pseudogene	hypothetical protein	NC_004578.1	5359944	5360336	+	8	0	0	0.453	22	17	4.2854	0.368	0.368	0.291609	0.998984	no	2	0	0	19	17	4.16993	0.063	0.063	0.867801	0.941877	no	2	0	0	22	19	4.35755	-0.305	0.305	0.41723	0.700327	no	2	0	0	18	17	4.12928	0.048	0.048	0.896524	0.974808	no	2	0	0	23	17	4.32193	0.453	0.453	0.197244	0.408089	no	2	0	0	18	23	4.35755	0.405	0.405	0.269702	0.636864	no	2	0	0	21	17	4.24793	0.274	0.274	0.470096	NA	no	2	0	0	15	17	4	-0.168	0.168	0.659969	0.923252	no	2	0	0	21	15	4.16993	-0.442	0.442	0.27809	0.870699	no	2	0	0	19.05	17	19	22	23	18	15	21	17	17	17	16	25	15	23	15	28	28	24	17	18	23	12	17	17	11	24	16	23
5162	0.00453	PSPTO_RS26340	PSPTO_RS26340	PSPTO_5095	protein_coding	membrane protein	NC_004578.1	5795106	5795651	+	9	0	0	0.453	30	38	5.08746	-0.341	0.341	0.253086	0.998984	no	2	0	0	29	38	5.06609	-0.453	0.453	0.153216	0.331596	no	2	0	0	30	29	4.88264	-0.112	0.112	0.731342	0.897356	no	2	0	0	43	38	5.33985	0.183	0.183	0.53323	0.855931	no	2	0	0	35	38	5.18982	-0.134	0.134	0.652337	0.813255	no	2	0	0	43	35	5.2854	-0.317	0.317	0.296087	0.65789	no	2	0	0	44	38	5.35755	0.138	0.138	0.652728	0.868877	no	2	0	0	33	38	5.14975	-0.22	0.22	0.471263	0.85266	no	2	0	0	44	33	5.26679	-0.358	0.358	0.268703	0.870699	no	2	0	0	35.8	38	29	30	35	43	33	44	34	33	46	25	39	22	25	32	33	42	36	26	33	43	52	34	22	42	59	36	37
410	0.00452	PSPTO_RS02145	PSPTO_RS02145	PSPTO_0408	protein_coding	Zn-dependent protease	NC_004578.1	453914	455239	-	9	0	0	0.452	208	211	7.71081	-0.023	0.023	0.896445	0.998984	no	2	0	0	188	211	7.64024	-0.184	0.184	0.312102	0.524915	no	2	0	0	208	188	7.62936	-0.161	0.161	0.379415	0.671901	no	2	0	0	177	211	7.59991	-0.256	0.256	0.154551	0.626098	no	2	0	0	173	211	7.58496	-0.286	0.286	0.111539	0.283504	no	2	0	0	177	173	7.45121	-0.029	0.029	0.873521	0.962724	no	2	0	0	200	211	7.68299	-0.09	0.09	0.623523	0.85317	no	2	0	0	154	211	7.51175	-0.452	0.452	0.0135657	0.352014	no	2	0	0	200	154	7.46761	-0.361	0.361	0.0584256	0.870699	no	2	0	0	187.27	211	188	208	173	177	154	200	190	192	250	175	223	165	212	208	204	163	200	157	174	188	168	178	110	173	215	187	198
2666	0.00452	PSPTO_RS13660	araH	PSPTO_2640	protein_coding	L-arabinose ABC transporter permease AraH	NC_004578.1	2934290	2935255	+	9	0	0	0.452	191	201	7.61471	-0.07	0.07	0.798462	0.998984	no	2	0	0	172	201	7.54303	-0.222	0.222	0.424638	0.633753	no	2	0	0	191	172	7.50383	-0.152	0.152	0.58593	0.823608	no	2	0	0	221	201	7.7211	0.14	0.14	0.610178	0.883689	no	2	0	0	162	201	7.50383	-0.312	0.312	0.258508	0.48093	no	2	0	0	221	162	7.5812	-0.452	0.452	0.103244	0.397575	no	2	0	0	185	201	7.59246	-0.144	0.144	0.6068	0.84764	no	2	0	0	182	201	7.5812	-0.137	0.137	0.619913	0.909716	no	2	0	0	185	182	7.51964	0.007	0.007	0.980835	1	no	2	0	0	187.61	201	172	191	162	221	182	185	219	164	219	216	166	134	194	237	143	176	150	159	225	231	208	258	119	169	250	186	119
2947	0.00452	PSPTO_RS15075	PSPTO_RS15075	PSPTO_2916	protein_coding	SDR family oxidoreductase	NC_004578.1	3280640	3281392	-	9	0	0	0.452	46	43	5.47573	0.07	0.07	0.812206	0.998984	no	2	0	0	35	43	5.2854	-0.381	0.381	0.230631	0.431421	no	2	0	0	46	35	5.33985	-0.452	0.452	0.158101	0.420211	no	2	0	0	42	43	5.40939	-0.036	0.036	0.904375	0.974948	no	2	0	0	41	43	5.39232	-0.08	0.08	0.791496	0.900916	no	2	0	0	42	41	5.37504	-0.043	0.043	0.888807	0.966415	no	2	0	0	47	43	5.49185	0.09	0.09	0.773674	0.92096	no	2	0	0	42	43	5.40939	-0.027	0.027	0.928422	0.991911	no	2	0	0	47	42	5.47573	-0.117	0.117	0.71658	0.963111	no	2	0	0	42.36	43	35	46	41	42	42	47	41	41	48	27	54	24	54	43	40	31	42	51	37	37	53	57	32	37	51	55	35
3355	0.00452	PSPTO_RS17145	gspF	PSPTO_3316	protein_coding	type II secretion system inner membrane protein GspF	NC_004578.1	3747654	3748856	-	9	0	0	0.452	175	173	7.44294	0.011	0.011	0.975119	0.998984	no	2	0	0	127	173	7.22882	-0.441	0.441	0.219092	0.418421	no	2	0	0	175	127	7.2384	-0.452	0.452	0.208514	0.491419	no	2	0	0	194	173	7.51964	0.163	0.163	0.645887	0.898083	no	2	0	0	163	173	7.39232	-0.09	0.09	0.800023	0.904005	no	2	0	0	194	163	7.47978	-0.253	0.253	0.477723	0.793331	no	2	0	0	166	173	7.40514	-0.047	0.047	0.895044	0.965757	no	2	0	0	153	173	7.34873	-0.18	0.18	0.613347	0.908272	no	2	0	0	166	153	7.31741	-0.133	0.133	0.713405	0.96186	no	2	0	0	164.5	173	127	175	163	194	153	166	135	150	235	102	100	180	141	123	260	92	165	232	128	185	269	141	170	148	117	189	193
4016	0.00452	PSPTO_RS20495	PSPTO_RS20495	PSPTO_3954	protein_coding	glycine cleavage system protein R	NC_004578.1	4462639	4463202	+	9	0	0	0.452	223	248	7.87958	-0.15	0.15	0.535094	0.998984	no	2	0	0	275	248	8.03067	0.142	0.142	0.561323	0.742186	no	2	0	0	223	275	7.96	0.292	0.292	0.233257	0.521872	no	2	0	0	197	248	7.79766	-0.328	0.328	0.180047	0.655997	no	2	0	0	207	248	7.82972	-0.255	0.255	0.294834	0.518626	no	2	0	0	197	207	7.65821	0.072	0.072	0.768839	0.925845	no	2	0	0	297	248	8.09011	0.263	0.263	0.282418	0.622751	no	2	0	0	218	248	7.86419	-0.189	0.189	0.43884	0.837197	no	2	0	0	297	218	8.00843	-0.452	0.452	0.0680542	0.870699	no	2	0	0	237.83	248	275	223	207	197	218	297	245	187	311	254	315	255	195	207	268	259	211	152	158	246	188	161	220	273	274	273	343
4273	0.00452	PSPTO_RS21820	PSPTO_RS21820	PSPTO_4211	protein_coding	protease inhibitor I42 family protein	NC_004578.1	4745655	4746047	+	9	0	0	0.452	228	241	7.87344	-0.082	0.082	0.611941	0.998984	no	2	0	0	233	241	7.88874	-0.035	0.035	0.833092	0.923033	no	2	0	0	228	233	7.84862	0.047	0.047	0.777073	0.917241	no	2	0	0	199	241	7.78136	-0.282	0.282	0.0889966	0.52328	no	2	0	0	272	241	8.00282	0.17	0.17	0.294322	0.518363	no	2	0	0	199	272	7.87958	0.452	0.452	0.00672785	0.0697711	no	2	0	0	252	241	7.94544	0.069	0.069	0.679919	0.880425	no	2	0	0	212	241	7.82337	-0.19	0.19	0.251432	0.733272	no	2	0	0	252	212	7.85798	-0.26	0.26	0.132067	0.870699	no	2	0	0	233.82	241	233	228	272	199	212	252	227	233	264	208	186	305	212	227	245	273	292	250	210	198	189	200	204	232	245	229	283
4373	0.00452	PSPTO_RS22320	PSPTO_RS22320	PSPTO_4304	protein_coding	efflux RND transporter permease subunit	NC_004578.1	4851676	4854810	+	9	0	0	0.452	3377	2954	11.6282	0.193	0.193	0.434136	0.998984	no	2	0	0	4040	2954	11.7719	0.452	0.452	0.0673351	0.187325	no	2	0	0	3377	4040	11.8566	0.259	0.259	0.294818	0.591843	no	2	0	0	3984	2954	11.7603	0.432	0.432	0.0803054	0.503932	no	2	0	0	3310	2954	11.6129	0.164	0.164	0.506052	0.706305	no	2	0	0	3984	3310	11.8325	-0.268	0.268	0.278564	0.643829	no	2	0	0	2786	2954	11.4868	-0.086	0.086	0.729012	0.903585	no	2	0	0	3363	2954	11.625	0.187	0.187	0.448402	0.84039	no	2	0	0	2786	3363	11.5861	0.273	0.273	0.270074	0.870699	no	2	0	0	3401.95	2954	4040	3377	3310	3984	3363	2786	3495	2316	3051	3460	3896	4764	2854	4650	2626	3240	3729	2961	3728	4328	3897	4524	2811	2753	3280	3092	1986
5450	0.00452	PSPTO_RS27815	PSPTO_RS27815	PSPTO_5378	protein_coding	LamB/YcsF family protein	NC_004578.1	6110636	6111406	+	9	0	0	0.452	52	67	5.89482	-0.356	0.356	0.186327	0.998984	no	2	0	0	49	67	5.85798	-0.452	0.452	0.108495	0.260818	no	2	0	0	52	49	5.65821	-0.096	0.096	0.739213	0.901254	no	2	0	0	65	67	6.04439	-0.039	0.039	0.884703	0.96976	no	2	0	0	80	67	6.19967	0.27	0.27	0.307368	0.529505	no	2	0	0	65	80	6.17991	0.309	0.309	0.253902	0.61714	no	2	0	0	53	67	5.90689	-0.432	0.432	0.132392	0.449272	no	2	0	0	57	67	5.9542	-0.211	0.211	0.442316	0.837197	no	2	0	0	53	57	5.78136	0.222	0.222	0.456258	0.903922	no	2	0	0	60.39	67	49	52	80	65	57	53	74	60	67	41	52	53	46	62	48	102	75	63	54	80	61	73	44	54	77	48	33
5529	0.00452	PSPTO_RS28215	PSPTO_RS28215	PSPTO_5450	protein_coding	hypothetical protein	NC_004578.1	6201983	6202315	-	9	0	0	0.452	176	187	7.50383	-0.083	0.083	0.643973	0.998984	no	2	0	0	176	187	7.50383	-0.078	0.078	0.669131	0.821233	no	2	0	0	176	176	7.45943	0.004	0.004	0.981699	0.993832	no	2	0	0	185	187	7.53916	-0.016	0.016	0.928842	0.981261	no	2	0	0	185	187	7.53916	-0.015	0.015	0.934333	0.972997	no	2	0	0	185	185	7.53138	0.001	0.001	0.994291	0.997229	no	2	0	0	143	187	7.36632	-0.393	0.393	0.0382789	0.277213	no	2	0	0	194	187	7.57365	0.059	0.059	0.743762	0.944508	no	2	0	0	143	194	7.3966	0.452	0.452	0.0192712	0.870699	no	2	0	0	178.17	187	176	176	185	185	194	143	197	178	187	168	168	193	186	194	149	169	176	210	183	178	193	203	201	179	138	189	101
656	0.00451	PSPTO_RS03425	rpsM	PSPTO_0648	protein_coding	30S ribosomal protein S13	NC_004578.1	702336	702692	+	9	0	0	0.451	3030	2468	11.4247	0.296	0.296	0.269151	0.998984	no	2	0	0	3374	2468	11.5122	0.451	0.451	0.0921735	0.233587	no	2	0	0	3030	3374	11.6448	0.155	0.155	0.562153	0.807715	no	2	0	0	3335	2468	11.5026	0.434	0.434	0.104674	0.556086	no	2	0	0	2864	2468	11.3805	0.214	0.214	0.423928	0.643039	no	2	0	0	3335	2864	11.5978	-0.22	0.22	0.41066	0.74906	no	2	0	0	2097	2468	11.1564	-0.236	0.236	0.379374	0.702101	no	2	0	0	2560	2468	11.2958	0.053	0.053	0.842743	0.9711	no	2	0	0	2097	2560	11.1852	0.289	0.289	0.281766	0.870699	no	2	0	0	2818.46	2468	3374	3030	2864	3335	2560	2097	2169	3198	2038	3481	3184	3457	3618	3830	1643	2559	3423	2609	3199	3674	3133	3272	1929	2480	2259	2432	1601
975	0.00451	PSPTO_RS05050	PSPTO_RS05050	PSPTO_0957	protein_coding	acetyl-CoA C-acetyltransferase	NC_004578.1	1038333	1039511	-	9	0	0	0.451	172	185	7.47978	-0.116	0.116	0.514848	0.998984	no	2	0	0	146	185	7.37069	-0.343	0.343	0.0637752	0.179097	no	2	0	0	172	146	7.31288	-0.227	0.227	0.22426	0.511008	no	2	0	0	143	185	7.35755	-0.383	0.383	0.0358748	0.370863	no	2	0	0	136	185	7.32643	-0.451	0.451	0.013305	0.0633903	no	2	0	0	143	136	7.12412	-0.068	0.068	0.718064	0.90545	no	2	0	0	153	185	7.40088	-0.282	0.282	0.13276	0.449272	no	2	0	0	146	185	7.37069	-0.342	0.342	0.0626458	0.533769	no	2	0	0	153	146	7.224	-0.059	0.059	0.760208	0.967693	no	2	0	0	154.51	185	146	172	136	143	146	153	175	155	226	160	129	149	188	177	151	128	150	131	141	136	151	158	146	135	149	188	123
983	0.00451	PSPTO_RS05090	PSPTO_RS05090	PSPTO_0965	protein_coding	PAS domain S-box protein	NC_004578.1	1048609	1051563	-	9	0	0	0.451	409	399	8.65821	0.038	0.038	0.853904	0.998984	no	2	0	0	403	399	8.64746	0.007	0.007	0.971715	0.987258	no	2	0	0	409	403	8.66534	-0.031	0.031	0.88333	0.95853	no	2	0	0	292	399	8.43254	-0.451	0.451	0.0326255	0.350587	no	2	0	0	371	399	8.58871	-0.103	0.103	0.621898	0.794543	no	2	0	0	292	371	8.37287	0.348	0.348	0.101483	0.395588	no	2	0	0	424	399	8.68475	0.09	0.09	0.671515	0.876583	no	2	0	0	317	399	8.48382	-0.329	0.329	0.119163	0.601385	no	2	0	0	424	317	8.53333	-0.419	0.419	0.0507174	0.870699	no	2	0	0	373.47	399	403	409	371	292	317	424	420	368	408	346	526	337	337	346	545	440	351	321	296	284	295	299	341	312	428	336	507
1116	0.00451	PSPTO_RS05765	PSPTO_RS05765	PSPTO_1093	protein_coding	relaxase/mobilization nuclease domain-containing protein	NC_004578.1	1201509	1203926	+	9	0	0	0.451	384	429	8.66711	-0.156	0.156	0.434621	0.998984	no	2	0	0	527	429	8.90087	0.295	0.295	0.140914	0.312509	no	2	0	0	384	527	8.83131	0.451	0.451	0.0249243	0.125476	no	2	0	0	416	429	8.72281	-0.043	0.043	0.828677	0.952335	no	2	0	0	398	429	8.69174	-0.106	0.106	0.595387	0.776553	no	2	0	0	416	398	8.66888	-0.063	0.063	0.754706	0.923823	no	2	0	0	390	429	8.67772	-0.146	0.146	0.473368	0.770715	no	2	0	0	506	429	8.86882	0.239	0.239	0.231776	0.719675	no	2	0	0	390	506	8.80735	0.385	0.385	0.0593737	0.870699	no	2	0	0	435.54	429	527	384	398	416	506	390	440	523	323	552	588	440	414	447	292	427	396	371	372	418	457	469	526	523	436	433	300
2472	0.00451	PSPTO_RS12675	PSPTO_RS12675	PSPTO_2440	protein_coding	SfnB family sulfur acquisition oxidoreductase	NC_004578.1	2693952	2695139	+	9	0	0	0.451	156	167	7.33539	-0.109	0.109	0.593749	0.998984	no	2	0	0	122	167	7.17493	-0.451	0.451	0.0334178	0.112247	no	2	0	0	156	122	7.11894	-0.342	0.342	0.10936	0.33436	no	2	0	0	170	167	7.3966	0.021	0.021	0.919277	0.978996	no	2	0	0	134	167	7.23362	-0.323	0.323	0.117672	0.293513	no	2	0	0	170	134	7.24793	-0.344	0.344	0.100482	0.392813	no	2	0	0	136	167	7.24317	-0.298	0.298	0.162882	0.489158	no	2	0	0	143	167	7.27612	-0.22	0.22	0.29073	0.763276	no	2	0	0	136	143	7.12412	0.078	0.078	0.720875	0.963551	no	2	0	0	146.89	167	122	156	134	170	143	136	166	164	172	142	113	112	189	149	129	118	154	130	158	194	157	188	97	144	136	138	135
4787	0.00451	PSPTO_RS24420	PSPTO_RS24420	PSPTO_4723	protein_coding	DUF1330 domain-containing protein	NC_004578.1	5349028	5349324	-	9	0	0	0.451	7456	6503	12.7689	0.197	0.197	0.564183	0.998984	no	2	0	0	5795	6503	12.5861	-0.166	0.166	0.627461	0.792262	no	2	0	0	7456	5795	12.6938	-0.364	0.364	0.288348	0.5869	no	2	0	0	6931	6503	12.7136	0.092	0.092	0.787727	0.941907	no	2	0	0	8889	6503	12.9099	0.451	0.451	0.187528	0.396902	no	2	0	0	6931	8889	12.9495	0.359	0.359	0.294399	0.656691	no	2	0	0	5882	6503	12.5963	-0.145	0.145	0.672954	0.877633	no	2	0	0	7715	6503	12.7954	0.247	0.247	0.471153	0.85266	no	2	0	0	5882	7715	12.731	0.391	0.391	0.253327	0.870699	no	2	0	0	7024.13	6503	5795	7456	8889	6931	7715	5882	4173	11939	3396	6715	4570	6099	9896	7879	4592	9679	8032	8956	6898	6024	7872	6641	7855	8649	4911	7347	5387
4866	0.00451	PSPTO_RS24815	PSPTO_RS24815	PSPTO_4796	protein_coding	hybrid sensor histidine kinase/response regulator	NC_004578.1	5436176	5438182	-	9	0	0	0.451	1245	1004	10.1351	0.309	0.309	0.145568	0.998984	no	2	0	0	1013	1004	9.978	0.009	0.009	0.965353	0.983446	no	2	0	0	1245	1013	10.1408	-0.3	0.3	0.159791	0.422714	no	2	0	0	1094	1004	10.0348	0.122	0.122	0.567381	0.867266	no	2	0	0	1088	1004	10.0307	0.116	0.116	0.586279	0.770535	no	2	0	0	1094	1088	10.0914	-0.006	0.006	0.977734	0.993283	no	2	0	0	1375	1004	10.2161	0.451	0.451	0.0343049	0.269124	no	2	0	0	1337	1004	10.1929	0.412	0.412	0.0526751	0.497609	no	2	0	0	1375	1337	10.4051	-0.039	0.039	0.854252	0.985618	no	2	0	0	1165.07	1004	1013	1245	1088	1094	1337	1375	869	1186	958	852	1302	886	1369	1248	1117	1176	973	1116	1519	761	1001	1216	1432	1363	1437	1409	1278
5560	0.00451	PSPTO_RS28370	PSPTO_RS28370	PSPTO_5473	protein_coding	FAD-dependent oxidoreductase	NC_004578.1	6233823	6234971	-	9	0	0	0.451	908	1074	9.95274	-0.242	0.242	0.249215	0.998984	no	2	0	0	1020	1074	10.032	-0.074	0.074	0.725179	0.857662	no	2	0	0	908	1020	9.91289	0.168	0.168	0.425977	0.708072	no	2	0	0	1028	1074	10.0375	-0.062	0.062	0.767908	0.937389	no	2	0	0	1165	1074	10.1286	0.117	0.117	0.576522	0.761686	no	2	0	0	1028	1165	10.0987	0.179	0.179	0.394289	0.733949	no	2	0	0	789	1074	9.86341	-0.451	0.451	0.0333201	0.266861	no	2	0	0	990	1074	10.0112	-0.115	0.115	0.582877	0.898835	no	2	0	0	789	990	9.79685	0.335	0.335	0.114727	0.870699	no	2	0	0	996.4	1074	1020	908	1165	1028	990	789	1087	983	1151	1022	1066	973	1119	951	655	1100	1180	1215	1030	938	1117	1224	808	939	926	911	530
5811	0.00451	PSPTO_RS29640	lhgO	PSPTO_A0036	protein_coding	L-2-hydroxyglutarate oxidase	NC_004633.1	38204	39397	+	9	0	0	0.451	2602	2396	11.2871	0.119	0.119	0.584263	0.998984	no	2	0	0	2408	2396	11.23	0.008	0.008	0.972351	0.987425	no	2	0	0	2602	2408	11.2906	-0.112	0.112	0.608942	0.836256	no	2	0	0	3169	2396	11.4422	0.404	0.404	0.0639332	0.470145	no	2	0	0	3130	2396	11.432	0.386	0.386	0.0766767	0.222443	no	2	0	0	3169	3130	11.6209	-0.018	0.018	0.934175	0.981287	no	2	0	0	2661	2396	11.3041	0.152	0.152	0.486586	0.780942	no	2	0	0	3276	2396	11.4696	0.451	0.451	0.038247	0.45996	no	2	0	0	2661	3276	11.5355	0.3	0.3	0.170058	0.870699	no	2	0	0	2805.84	2396	2408	2602	3130	3169	3276	2661	2210	3102	1876	2512	2380	2332	2895	3321	1590	3016	3061	3312	2991	3258	3257	2974	3148	3705	2506	3107	2370
1339	0.0045	PSPTO_RS06890	PSPTO_RS06890	PSPTO_1307	protein_coding	heavy metal response regulator transcription factor	NC_004578.1	1436744	1437421	-	9	0	0	0.45	48	64	5.80735	-0.428	0.428	0.06085	0.998984	no	2	0	0	49	64	5.82018	-0.444	0.444	0.0657035	0.183532	no	2	0	0	48	49	5.59991	-0.016	0.016	0.94866	0.979134	no	2	0	0	52	64	5.85798	-0.317	0.317	0.171773	0.648804	no	2	0	0	47	64	5.79442	-0.45	0.45	0.0529004	0.172107	no	2	0	0	52	47	5.62936	-0.133	0.133	0.58682	0.850028	no	2	0	0	54	64	5.88264	-0.244	0.244	0.314127	0.653614	no	2	0	0	53	64	5.87036	-0.286	0.286	0.222002	0.711417	no	2	0	0	54	53	5.74147	-0.042	0.042	0.870475	0.988254	no	2	0	0	52.18	64	49	48	47	52	53	54	64	57	71	44	61	41	51	43	50	54	51	36	67	50	40	52	59	47	53	50	58
3755	0.0045	PSPTO_RS19180	dnaQ	PSPTO_3711	protein_coding	DNA polymerase III subunit epsilon	NC_004578.1	4188612	4189391	-	9	0	0	0.45	733	665	9.44915	0.14	0.14	0.471289	0.998984	no	2	0	0	621	665	9.32867	-0.098	0.098	0.615904	0.784168	no	2	0	0	733	621	9.40301	-0.238	0.238	0.224211	0.511008	no	2	0	0	525	665	9.21675	-0.343	0.343	0.078842	0.499272	no	2	0	0	517	665	9.20701	-0.363	0.363	0.0628182	0.192947	no	2	0	0	525	517	9.02514	-0.02	0.02	0.92001	0.975197	no	2	0	0	788	665	9.50482	0.249	0.249	0.202035	0.534553	no	2	0	0	579	665	9.28077	-0.201	0.201	0.302395	0.766299	no	2	0	0	788	579	9.4168	-0.45	0.45	0.0221043	0.870699	no	2	0	0	632.56	665	621	733	517	525	579	788	632	620	742	632	585	646	594	655	949	500	537	515	513	541	520	547	634	556	734	573	1058
644	0.0045	PSPTO_RS03365	rplN	PSPTO_0636	protein_coding	50S ribosomal protein L14	NC_004578.1	696517	696885	+	9	0	0	0.45	10679	10992	13.4035	-0.042	0.042	0.910281	0.998984	no	2	0	0	13258	10992	13.5657	0.271	0.271	0.464321	0.665013	no	2	0	0	10679	13258	13.547	0.312	0.312	0.398444	0.685319	no	2	0	0	13351	10992	13.5712	0.281	0.281	0.447949	0.818582	no	2	0	0	13314	10992	13.569	0.277	0.277	0.454397	0.666088	no	2	0	0	13351	13314	13.7027	-0.004	0.004	0.991428	0.996369	no	2	0	0	8628	10992	13.26	-0.35	0.35	0.344413	0.679485	no	2	0	0	11783	10992	13.4752	0.1	0.1	0.786118	0.958544	no	2	0	0	8628	11783	13.3171	0.45	0.45	0.223725	0.870699	no	2	0	0	11714.8	10992	13258	10679	13314	13351	11783	8628	12666	12572	7738	14800	9440	15534	11893	15371	4772	13045	14242	12655	11984	15406	12662	14893	7880	12576	11237	10769	3878
712	0.0045	PSPTO_RS03705	metC	PSPTO_0701	protein_coding	cystathionine beta-lyase	NC_004578.1	753852	755018	-	9	0	0	0.45	235	260	7.95128	-0.143	0.143	0.464002	0.998984	no	2	0	0	247	260	7.98584	-0.083	0.083	0.674424	0.82415	no	2	0	0	235	247	7.91289	0.06	0.06	0.764604	0.911642	no	2	0	0	229	260	7.93369	-0.179	0.179	0.36215	0.766838	no	2	0	0	253	260	8.00282	-0.041	0.041	0.832976	0.922367	no	2	0	0	229	253	7.91289	0.138	0.138	0.486659	0.796059	no	2	0	0	265	260	8.03617	0.033	0.033	0.867713	0.956538	no	2	0	0	195	260	7.82972	-0.417	0.417	0.0362051	0.453744	no	2	0	0	265	195	7.84549	-0.45	0.45	0.0276394	0.870699	no	2	0	0	240.63	260	247	235	253	229	195	265	263	215	301	259	284	197	208	178	320	247	252	259	220	234	234	187	213	184	250	255	290
914	0.0045	PSPTO_RS04735	PSPTO_RS04735	PSPTO_0895	protein_coding	hypothetical protein	NC_004578.1	974837	975343	-	9	0	0	0.45	98734	83452	16.4751	0.243	0.243	0.287235	0.998984	no	2	0	0	84372	83452	16.3566	0.016	0.016	0.944643	0.97489	no	2	0	0	98734	84372	16.4823	-0.227	0.227	0.319871	0.615864	no	2	0	0	81283	83452	16.3298	-0.038	0.038	0.867616	0.963033	no	2	0	0	81421	83452	16.331	-0.036	0.036	0.876111	0.944314	no	2	0	0	81283	81421	16.3119	0.002	0.002	0.991393	0.996369	no	2	0	0	113973	83452	16.5909	0.45	0.45	0.0485489	0.300485	no	2	0	0	112233	83452	16.5782	0.427	0.427	0.0607684	0.526553	no	2	0	0	113973	112233	16.7873	-0.022	0.022	0.922403	0.995095	no	2	0	0	93638.3	83452	84372	98734	81421	81283	112233	113973	70964	123151	56241	81627	75160	96328	95140	115970	85092	93596	70708	79959	100285	74684	68880	99980	119529	117191	106332	117856	117731
2470	0.0045	PSPTO_RS12665	PSPTO_RS12665	PSPTO_2438	protein_coding	FAD-dependent oxidoreductase	NC_004578.1	2691134	2692657	+	9	0	0	0.45	1038	982	9.98014	0.081	0.081	0.651484	0.998984	no	2	0	0	1174	982	10.0741	0.259	0.259	0.15096	0.328802	no	2	0	0	1038	1174	10.1111	0.178	0.178	0.324539	0.61929	no	2	0	0	1122	982	10.0389	0.195	0.195	0.278408	0.722082	no	2	0	0	1026	982	9.97154	0.064	0.064	0.720395	0.856798	no	2	0	0	1122	1026	10.0688	-0.13	0.13	0.468781	0.787096	no	2	0	0	1081	982	10.0105	0.139	0.139	0.440599	0.748694	no	2	0	0	1340	982	10.1812	0.45	0.45	0.0122461	0.351853	no	2	0	0	1081	1340	10.2414	0.31	0.31	0.0864106	0.870699	no	2	0	0	1108.85	982	1174	1038	1026	1122	1340	1081	999	1220	726	1266	1166	1089	1148	1163	802	1070	956	1052	1007	1164	1196	1240	1340	1441	1067	1228	947
4499	0.0045	PSPTO_RS22950	PSPTO_RS22950	PSPTO_4429	protein_coding	tryptophan--tRNA ligase	NC_004578.1	4996395	4997744	-	9	0	0	0.45	249	268	8.01402	-0.113	0.113	0.598836	0.998984	no	2	0	0	211	268	7.90388	-0.359	0.359	0.102047	0.249405	no	2	0	0	249	211	7.84549	-0.246	0.246	0.265288	0.562481	no	2	0	0	252	268	8.02237	-0.092	0.092	0.669905	0.907566	no	2	0	0	247	268	8.00843	-0.125	0.125	0.563744	0.752242	no	2	0	0	252	247	7.9629	-0.032	0.032	0.88165	0.9656	no	2	0	0	195	268	7.85487	-0.45	0.45	0.0430907	0.293211	no	2	0	0	209	268	7.89785	-0.354	0.354	0.104633	0.588438	no	2	0	0	195	209	7.65821	0.096	0.096	0.673117	0.952287	no	2	0	0	233.18	268	211	249	247	252	209	195	251	223	331	220	238	175	246	272	229	250	280	211	235	261	261	272	135	221	165	226	195
162	0.00449	PSPTO_RS00860	PSPTO_RS00860	PSPTO_0163	protein_coding	DOPA 4%2C5-dioxygenase family protein	NC_004578.1	182751	183083	-	9	0	0	0.449	84	92	6.45943	-0.134	0.134	0.519871	0.998984	no	2	0	0	95	92	6.54689	0.018	0.018	0.932136	0.971206	no	2	0	0	84	95	6.48382	0.152	0.152	0.484088	0.753853	no	2	0	0	76	92	6.39232	-0.28	0.28	0.189805	0.667753	no	2	0	0	103	92	6.60733	0.169	0.169	0.412232	0.633262	no	2	0	0	76	103	6.48382	0.449	0.449	0.0373329	0.216117	no	2	0	0	80	92	6.42626	-0.185	0.185	0.403821	0.721713	no	2	0	0	90	92	6.50779	-0.039	0.039	0.85554	0.974933	no	2	0	0	80	90	6.40939	0.146	0.146	0.522585	0.919528	no	2	0	0	88.51	92	95	84	103	76	90	80	90	91	94	76	125	85	100	80	71	118	109	82	93	71	64	89	97	83	77	85	79
326	0.00449	PSPTO_RS01720	PSPTO_RS01720	PSPTO_0322	protein_coding	inorganic triphosphatase	NC_004578.1	349816	351183	-	9	0	0	0.449	526	492	8.99152	0.094	0.094	0.517636	0.998984	no	2	0	0	558	492	9.03617	0.18	0.18	0.219417	0.418665	no	2	0	0	526	558	9.08215	0.086	0.086	0.557001	0.803386	no	2	0	0	446	492	8.87344	-0.145	0.145	0.321424	0.742706	no	2	0	0	493	492	8.94398	-0.001	0.001	0.993944	0.99694	no	2	0	0	446	493	8.87498	0.144	0.144	0.3287	0.68766	no	2	0	0	558	492	9.03617	0.189	0.189	0.200233	0.531818	no	2	0	0	411	492	8.81858	-0.26	0.26	0.0783282	0.561645	no	2	0	0	558	411	8.92035	-0.449	0.449	0.00288098	0.870699	no	2	0	0	497.77	492	558	526	493	446	411	558	455	473	548	573	554	547	489	473	615	469	465	544	478	428	431	426	401	407	513	479	683
608	0.00449	PSPTO_RS03185	PSPTO_RS03185	PSPTO_0609	protein_coding	tyrosine--tRNA ligase	NC_004578.1	665010	666221	+	9	0	0	0.449	1448	1356	10.4533	0.095	0.095	0.621251	0.998984	no	2	0	0	1852	1356	10.6475	0.449	0.449	0.0193683	0.0742801	no	2	0	0	1448	1852	10.6883	0.354	0.354	0.065165	0.23796	no	2	0	0	1516	1356	10.4878	0.161	0.161	0.40184	0.786351	no	2	0	0	1731	1356	10.592	0.352	0.352	0.0661596	0.199886	no	2	0	0	1516	1731	10.6649	0.191	0.191	0.318914	0.678301	no	2	0	0	1349	1356	10.4014	-0.01	0.01	0.957211	0.984704	no	2	0	0	1503	1356	10.4813	0.149	0.149	0.437911	0.83698	no	2	0	0	1349	1503	10.4778	0.159	0.159	0.409673	0.896991	no	2	0	0	1536.39	1356	1852	1448	1731	1516	1503	1349	1339	1536	1193	1809	2040	1706	1664	1653	1027	1672	1751	1770	1501	1557	1489	1588	1352	1570	1530	1570	948
1842	0.00449	PSPTO_RS09475	arfB	PSPTO_1818	protein_coding	aminoacyl-tRNA hydrolase	NC_004578.1	1985964	1986377	+	9	0	0	0.449	149	157	7.25739	-0.071	0.071	0.694966	0.998984	no	2	0	0	121	157	7.11894	-0.365	0.365	0.053912	0.15898	no	2	0	0	149	121	7.07682	-0.294	0.294	0.123853	0.358317	no	2	0	0	134	157	7.18488	-0.225	0.225	0.221862	0.686396	no	2	0	0	133	157	7.17991	-0.229	0.229	0.211892	0.426324	no	2	0	0	134	133	7.0607	-0.004	0.004	0.984248	0.99469	no	2	0	0	111	157	7.06609	-0.449	0.449	0.0209413	0.227998	no	2	0	0	139	157	7.20945	-0.167	0.167	0.368011	0.806958	no	2	0	0	111	139	6.96578	0.282	0.282	0.159375	0.870699	no	2	0	0	134.81	157	121	149	133	134	139	111	170	144	156	138	118	108	151	147	149	131	113	156	139	145	118	157	107	153	82	117	133
1990	0.00449	PSPTO_RS10220	fliL	PSPTO_1968	protein_coding	flagellar basal body-associated protein FliL	NC_004578.1	2154679	2155182	+	9	0	0	0.449	839	641	9.53138	0.388	0.388	0.0544342	0.998984	no	2	0	0	616	641	9.29577	-0.061	0.061	0.764398	0.883127	no	2	0	0	839	616	9.5068	-0.449	0.449	0.0272532	0.132407	no	2	0	0	557	641	9.22641	-0.206	0.206	0.31052	0.73764	no	2	0	0	592	641	9.26796	-0.115	0.115	0.570937	0.757921	no	2	0	0	557	592	9.16616	0.091	0.091	0.655013	0.879506	no	2	0	0	783	641	9.47573	0.286	0.286	0.159765	0.484566	no	2	0	0	622	641	9.30264	-0.044	0.044	0.828884	0.968412	no	2	0	0	783	622	9.45635	-0.33	0.33	0.106872	0.870699	no	2	0	0	664.38	641	616	839	592	557	622	783	500	773	649	526	712	611	830	652	1036	643	578	556	686	523	461	587	675	604	867	638	845
3412	0.00449	PSPTO_RS17430	nuoI	PSPTO_3372	protein_coding	NADH-quinone oxidoreductase subunit NuoI	NC_004578.1	3812527	3813075	+	9	0	0	0.449	706	647	9.40195	0.127	0.127	0.592226	0.998984	no	2	0	0	515	647	9.18239	-0.322	0.322	0.177505	0.365661	no	2	0	0	706	515	9.25385	-0.449	0.449	0.060224	0.228364	no	2	0	0	765	647	9.46352	0.242	0.242	0.308287	0.736109	no	2	0	0	582	647	9.26327	-0.152	0.152	0.523115	0.719966	no	2	0	0	765	582	9.39553	-0.394	0.394	0.0982581	0.388879	no	2	0	0	708	647	9.40408	0.127	0.127	0.596247	0.842808	no	2	0	0	728	647	9.42522	0.172	0.172	0.468546	0.852372	no	2	0	0	708	728	9.48784	0.046	0.046	0.848299	0.985331	no	2	0	0	664.51	647	515	706	582	765	728	708	701	663	577	630	354	562	727	877	515	567	673	505	719	968	607	863	563	759	822	671	631
3588	0.00449	PSPTO_RS18315	PSPTO_RS18315	PSPTO_3541	protein_coding	TDT family transporter	NC_004578.1	3997736	3998896	+	8	0	0	0.449	24	26	4.64386	-0.104	0.104	0.764174	0.998984	no	2	0	0	21	26	4.55459	-0.244	0.244	0.508647	0.6974	no	2	0	0	24	21	4.49185	-0.14	0.14	0.710006	0.886896	no	2	0	0	23	26	4.61471	-0.15	0.15	0.673216	0.908763	no	2	0	0	20	26	4.52356	-0.357	0.357	0.320583	0.542162	no	2	0	0	23	20	4.42626	-0.207	0.207	0.581229	0.846813	no	2	0	0	23	26	4.61471	-0.173	0.173	0.644792	NA	no	2	0	0	31	26	4.83289	0.276	0.276	0.429066	0.83322	no	2	0	0	23	31	4.75489	0.449	0.449	0.241501	0.870699	no	2	0	0	23.99	26	21	24	20	23	31	23	25	24	28	25	21	18	31	10	31	18	22	20	23	28	18	32	30	31	24	31	14
3752	0.00449	PSPTO_RS19165	PSPTO_RS19165	PSPTO_3708	protein_coding	NAD(P)H-dependent oxidoreductase	NC_004578.1	4186991	4187560	-	9	0	0	0.449	323	400	8.49785	-0.308	0.308	0.235778	0.998984	no	2	0	0	292	400	8.43463	-0.449	0.449	0.0873296	0.225835	no	2	0	0	323	292	8.26444	-0.14	0.14	0.594222	0.827976	no	2	0	0	376	400	8.59991	-0.089	0.089	0.733557	0.92906	no	2	0	0	345	400	8.5411	-0.214	0.214	0.410043	0.631032	no	2	0	0	376	345	8.49386	-0.126	0.126	0.630333	0.866508	no	2	0	0	392	400	8.62936	-0.026	0.026	0.920826	0.97242	no	2	0	0	417	400	8.67419	0.059	0.059	0.822072	0.966964	no	2	0	0	392	417	8.66	0.085	0.085	0.748009	0.966415	no	2	0	0	363.43	400	292	323	345	376	417	392	361	285	553	282	223	370	335	264	370	270	384	381	273	383	472	353	490	408	346	475	355
2848	0.00448	PSPTO_RS14580	PSPTO_RS14580	PSPTO_2821	protein_coding	hypothetical protein	NC_004578.1	3145551	3146459	-	9	0	0	0.448	97	100	6.62205	-0.064	0.064	0.769511	0.998984	no	2	0	0	83	100	6.5157	-0.283	0.283	0.216633	0.416114	no	2	0	0	97	83	6.49185	-0.218	0.218	0.344241	0.639052	no	2	0	0	106	100	6.6865	0.056	0.056	0.798601	0.947093	no	2	0	0	77	100	6.46761	-0.392	0.392	0.0807739	0.230824	no	2	0	0	106	77	6.5157	-0.448	0.448	0.0497534	0.261157	no	2	0	0	80	100	6.49185	-0.297	0.297	0.203755	0.537485	no	2	0	0	76	100	6.45943	-0.414	0.414	0.069611	0.549047	no	2	0	0	80	76	6.2854	-0.117	0.117	0.630878	0.942574	no	2	0	0	88.42	100	83	97	77	106	76	80	92	74	135	84	72	92	93	83	116	83	77	71	107	103	107	85	72	71	61	84	95
4930	0.00448	PSPTO_RS25140	PSPTO_RS25140	PSPTO_4863	protein_coding	DUF3426 domain-containing protein	NC_004578.1	5507925	5509286	+	9	0	0	0.448	293	289	8.18488	0.021	0.021	0.908366	0.998984	no	2	0	0	303	289	8.20945	0.062	0.062	0.742668	0.867864	no	2	0	0	293	303	8.21917	0.04	0.04	0.830496	0.939518	no	2	0	0	235	289	8.03342	-0.298	0.298	0.113413	0.572539	no	2	0	0	214	289	7.97441	-0.436	0.436	0.0207183	0.0864458	no	2	0	0	235	214	7.81057	-0.138	0.138	0.472319	0.789217	no	2	0	0	368	289	8.35975	0.349	0.349	0.0641322	0.339448	no	2	0	0	270	289	8.1267	-0.099	0.099	0.598403	0.90317	no	2	0	0	368	270	8.31741	-0.448	0.448	0.019305	0.870699	no	2	0	0	281.54	289	303	293	214	235	270	368	282	269	316	292	336	280	239	278	363	235	211	195	226	249	230	270	279	261	380	262	461
179	0.00448	PSPTO_RS00945	fmt	PSPTO_0178	protein_coding	methionyl-tRNA formyltransferase	NC_004578.1	199041	199985	+	9	0	0	0.448	157	169	7.34873	-0.109	0.109	0.564806	0.998984	no	2	0	0	141	169	7.27612	-0.243	0.243	0.212695	0.410787	no	2	0	0	157	141	7.21917	-0.135	0.135	0.4949	0.761155	no	2	0	0	158	169	7.35315	-0.095	0.095	0.618175	0.88638	no	2	0	0	141	169	7.27612	-0.261	0.261	0.172933	0.376957	no	2	0	0	158	141	7.224	-0.166	0.166	0.396246	0.735603	no	2	0	0	126	169	7.20457	-0.448	0.448	0.025969	0.245433	no	2	0	0	132	169	7.23362	-0.352	0.352	0.0701906	0.549047	no	2	0	0	126	132	7.01123	0.095	0.095	0.646808	0.948575	no	2	0	0	146.49	169	141	157	141	158	132	126	170	137	200	179	114	131	167	150	154	126	156	142	158	152	165	151	102	144	136	129	112
223	0.00448	PSPTO_RS01170	xerC	PSPTO_0222	protein_coding	tyrosine recombinase XerC	NC_004578.1	243920	244819	-	9	0	0	0.448	127	122	6.96	0.053	0.053	0.787991	0.998984	no	2	0	0	96	122	6.76818	-0.343	0.343	0.100092	0.246142	no	2	0	0	127	96	6.8009	-0.397	0.397	0.058937	0.225055	no	2	0	0	117	122	6.90087	-0.06	0.06	0.765391	0.936421	no	2	0	0	94	122	6.75489	-0.376	0.376	0.0652516	0.198441	no	2	0	0	117	94	6.7211	-0.316	0.316	0.130196	0.447729	no	2	0	0	134	122	7	0.138	0.138	0.503897	0.790788	no	2	0	0	98	122	6.78136	-0.31	0.31	0.131945	0.622661	no	2	0	0	134	98	6.85798	-0.448	0.448	0.0371291	0.870699	no	2	0	0	112.77	122	96	127	94	117	98	134	118	99	148	95	98	96	103	125	153	99	82	102	102	121	128	114	86	95	133	115	155
356	0.00448	PSPTO_RS01870	glnL	PSPTO_0353	protein_coding	nitrogen regulation protein NR(II)	NC_004578.1	386144	387229	-	9	0	0	0.448	193	190	7.5812	0.024	0.024	0.892982	0.998984	no	2	0	0	160	190	7.45121	-0.255	0.255	0.171799	0.35837	no	2	0	0	193	160	7.46352	-0.279	0.279	0.136704	0.380084	no	2	0	0	180	190	7.53138	-0.077	0.077	0.671008	0.90798	no	2	0	0	202	190	7.61471	0.093	0.093	0.60685	0.784978	no	2	0	0	180	202	7.57743	0.17	0.17	0.354744	0.710217	no	2	0	0	259	190	7.81057	0.448	0.448	0.0144	0.199837	no	2	0	0	227	190	7.7039	0.255	0.255	0.159025	0.654056	no	2	0	0	259	227	7.92481	-0.193	0.193	0.297702	0.870699	no	2	0	0	201.44	190	160	193	202	180	227	259	190	175	204	125	175	179	173	184	222	218	227	162	175	165	199	224	271	185	266	241	271
619	0.00448	PSPTO_RS03240	PSPTO_RS03240	PSPTO_t07,	tRNA	tRNA-Thr	NC_004578.1	674600	674675	+	9	0	0	0.448	2639	2757	11.3977	-0.063	0.063	0.764319	0.998984	no	2	0	0	2953	2757	11.4793	0.099	0.099	0.639569	0.799709	no	2	0	0	2639	2953	11.4491	0.162	0.162	0.442774	0.721991	no	2	0	0	2649	2757	11.4003	-0.058	0.058	0.784338	0.94172	no	2	0	0	3613	2757	11.6371	0.39	0.39	0.0642261	0.196508	no	2	0	0	2649	3613	11.6124	0.448	0.448	0.0337949	0.202994	no	2	0	0	2242	2757	11.2874	-0.3	0.3	0.15669	0.481339	no	2	0	0	2616	2757	11.3915	-0.076	0.076	0.719318	0.93738	no	2	0	0	2242	2616	11.2461	0.224	0.224	0.290797	0.870699	no	2	0	0	2781.22	2757	2953	2639	3613	2649	2616	2242	2830	2997	2444	3221	3290	2349	3196	2285	2435	4534	2839	3465	3210	2005	2732	2563	2702	2582	2519	2468	1739
2026	0.00448	PSPTO_RS10405	ccoN	PSPTO_2004	protein_coding	cytochrome-c oxidase%2C cbb3-type subunit I	NC_004578.1	2186515	2187957	-	9	0	0	0.448	406	368	8.59619	0.142	0.142	0.506751	0.998984	no	2	0	0	449	368	8.67419	0.279	0.279	0.193586	0.3876	no	2	0	0	406	449	8.73978	0.137	0.137	0.5223	0.779145	no	2	0	0	349	368	8.48583	-0.076	0.076	0.722633	0.92408	no	2	0	0	397	368	8.57932	0.112	0.112	0.601953	0.780336	no	2	0	0	349	397	8.54303	0.188	0.188	0.383392	0.727378	no	2	0	0	446	368	8.66888	0.283	0.283	0.190218	0.522842	no	2	0	0	328	368	8.44294	-0.166	0.166	0.442148	0.837197	no	2	0	0	446	328	8.59619	-0.448	0.448	0.0398317	0.870699	no	2	0	0	391.84	368	449	406	397	349	328	446	406	318	380	410	583	354	391	305	522	420	374	398	367	363	317	315	359	310	420	352	566
2509	0.00448	PSPTO_RS12870	PSPTO_RS12870	PSPTO_2480	protein_coding	methyl-accepting chemotaxis protein	NC_004578.1	2739439	2741328	+	9	0	0	0.448	1040	1006	9.99859	0.048	0.048	0.791038	0.998984	no	2	0	0	763	1006	9.78872	-0.4	0.4	0.0289759	0.100399	no	2	0	0	1040	763	9.81618	-0.448	0.448	0.0145136	0.0856619	no	2	0	0	1052	1006	10.007	0.064	0.064	0.724467	0.924927	no	2	0	0	871	1006	9.87421	-0.208	0.208	0.254637	0.475997	no	2	0	0	1052	871	9.90914	-0.272	0.272	0.13693	0.456433	no	2	0	0	1030	1006	9.99152	0.028	0.028	0.876845	0.958585	no	2	0	0	1108	1006	10.0458	0.14	0.14	0.440787	0.837197	no	2	0	0	1030	1108	10.062	0.112	0.112	0.542112	0.924001	no	2	0	0	981.3	1006	763	1040	871	1052	1108	1030	1064	1113	841	848	812	629	1196	1067	857	1060	788	764	1217	981	958	1164	1150	1011	1221	924	944
3323	0.00448	PSPTO_RS16985	PSPTO_RS16985	PSPTO_3283	protein_coding	FadR family transcriptional regulator	NC_004578.1	3710282	3710995	-	9	0	0	0.448	39	37	5.24793	0.075	0.075	0.844005	0.998984	no	2	0	0	30	37	5.06609	-0.289	0.289	0.467108	0.666471	no	2	0	0	39	30	5.10852	-0.364	0.364	0.362291	0.655747	no	2	0	0	35	37	5.16993	-0.07	0.07	0.856532	0.958248	no	2	0	0	33	37	5.12928	-0.184	0.184	0.6341	0.802403	no	2	0	0	35	33	5.08746	-0.114	0.114	0.772663	0.926259	no	2	0	0	42	37	5.30378	0.238	0.238	0.543044	0.812028	no	2	0	0	32	37	5.10852	-0.21	0.21	0.592237	0.901147	no	2	0	0	42	32	5.20945	-0.448	0.448	0.269084	0.870699	no	2	0	0	35.26	37	30	39	33	35	32	42	28	27	55	24	30	36	24	32	61	23	45	30	38	39	28	21	35	41	32	39	55
3550	0.00448	PSPTO_RS18120	clsB	PSPTO_3503	protein_coding	cardiolipin synthase ClsB	NC_004578.1	3955740	3956990	-	9	0	0	0.448	124	115	6.90087	0.111	0.111	0.812448	0.998984	no	2	0	0	97	115	6.72792	-0.24	0.24	0.611561	0.780748	no	2	0	0	124	97	6.7879	-0.351	0.351	0.457935	0.734155	no	2	0	0	157	115	7.08746	0.448	0.448	0.3391	0.756144	no	2	0	0	139	115	6.98868	0.277	0.277	0.554157	0.745649	no	2	0	0	157	139	7.20945	-0.171	0.171	0.715983	0.904145	no	2	0	0	137	115	6.97728	0.26	0.26	0.582408	0.833942	no	2	0	0	114	115	6.8392	-0.023	0.023	0.961275	0.997519	no	2	0	0	137	114	6.97154	-0.282	0.282	0.551885	0.925587	no	2	0	0	126.13	115	97	124	139	157	114	137	120	90	135	80	66	145	95	82	196	61	126	231	70	143	257	72	168	101	88	169	154
4022	0.00448	PSPTO_RS20525	PSPTO_RS20525	PSPTO_3960	protein_coding	glycoside hydrolase family 28 protein	NC_004578.1	4468247	4469845	+	9	0	0	0.448	179	164	7.42206	0.122	0.122	0.53751	0.998984	no	2	0	0	132	164	7.20945	-0.326	0.326	0.113543	0.26856	no	2	0	0	179	132	7.28077	-0.448	0.448	0.0301246	0.140967	no	2	0	0	148	164	7.2854	-0.153	0.153	0.448135	0.818582	no	2	0	0	129	164	7.19476	-0.348	0.348	0.0847235	0.238907	no	2	0	0	148	129	7.11374	-0.196	0.196	0.343059	0.70065	no	2	0	0	178	164	7.41785	0.139	0.139	0.495746	0.786583	no	2	0	0	151	164	7.29921	-0.121	0.121	0.550297	0.884355	no	2	0	0	178	151	7.36194	-0.26	0.26	0.21426	0.870699	no	2	0	0	154.27	164	132	179	129	148	151	178	175	143	175	124	147	124	153	139	244	128	117	142	163	144	137	160	137	156	144	186	204
4525	0.00448	PSPTO_RS23085	rapZ	PSPTO_4456	protein_coding	RNase adapter RapZ	NC_004578.1	5019584	5020441	+	9	0	0	0.448	303	322	8.28771	-0.091	0.091	0.606149	0.998984	no	2	0	0	237	322	8.1267	-0.448	0.448	0.0132286	0.0556408	no	2	0	0	303	237	8.07682	-0.357	0.357	0.0493307	0.198126	no	2	0	0	292	322	8.26209	-0.146	0.146	0.409717	0.792155	no	2	0	0	274	322	8.21917	-0.234	0.234	0.186018	0.394763	no	2	0	0	292	274	8.14466	-0.088	0.088	0.623519	0.863764	no	2	0	0	341	322	8.37287	0.053	0.053	0.767981	0.919393	no	2	0	0	267	322	8.20212	-0.273	0.273	0.126543	0.613944	no	2	0	0	341	267	8.24793	-0.326	0.326	0.0754169	0.870699	no	2	0	0	290.91	322	237	303	274	292	267	341	334	251	382	224	254	234	291	275	344	300	287	235	294	289	293	291	256	254	436	291	295
4636	0.00448	PSPTO_RS23645	PSPTO_RS23645	PSPTO_4568	pseudogene	ATP-binding cassette domain-containing protein	NC_004578.1	5161558	5162226	+	9	0	0	0.448	292	319	8.25503	-0.123	0.123	0.45441	0.998984	no	2	0	0	350	319	8.38586	0.131	0.131	0.43058	0.638646	no	2	0	0	292	350	8.32643	0.254	0.254	0.129116	0.367283	no	2	0	0	244	319	8.13699	-0.383	0.383	0.0221949	0.30437	no	2	0	0	333	319	8.34873	0.066	0.066	0.690418	0.838465	no	2	0	0	244	333	8.17243	0.448	0.448	0.00782302	0.0772538	no	2	0	0	333	319	8.34873	0.072	0.072	0.670926	0.876583	no	2	0	0	277	319	8.21917	-0.203	0.203	0.223903	0.712026	no	2	0	0	333	277	8.25267	-0.275	0.275	0.110153	0.870699	no	2	0	0	306.78	319	350	292	333	244	277	333	328	350	278	334	379	336	264	247	365	340	310	349	259	206	268	265	302	263	309	305	384
4940	0.00448	PSPTO_RS25190	PSPTO_RS25190	PSPTO_4873	protein_coding	hypothetical protein	NC_004578.1	5519721	5520548	-	8	0	0	0.448	33	26	4.88264	0.34	0.34	0.295222	0.998984	no	2	0	0	23	26	4.61471	-0.108	0.108	0.75782	0.87858	no	2	0	0	33	23	4.80735	-0.448	0.448	0.199715	0.484536	no	2	0	0	23	26	4.61471	-0.149	0.149	0.664153	0.905835	no	2	0	0	24	26	4.64386	-0.155	0.155	0.649183	0.811752	no	2	0	0	23	24	4.55459	-0.006	0.006	0.987004	0.995622	no	2	0	0	22	26	4.58496	-0.233	0.233	0.522759	NA	no	2	0	0	25	26	4.67243	-0.042	0.042	0.903148	0.984003	no	2	0	0	22	25	4.55459	0.191	0.191	0.615179	0.940356	no	2	0	0	24.96	26	23	33	24	23	25	22	20	28	29	20	16	34	31	24	44	26	20	25	25	19	26	26	31	18	19	17	29
5416	0.00448	PSPTO_RS27645	PSPTO_RS27645	0	protein_coding	hypothetical protein	NC_004578.1	6082125	6082532	+	9	0	0	0.448	276	256	8.05528	0.103	0.103	0.570932	0.998984	no	2	0	0	249	256	7.98014	-0.039	0.039	0.835926	0.924275	no	2	0	0	276	249	8.03617	-0.142	0.142	0.447064	0.725581	no	2	0	0	239	256	7.95128	-0.105	0.105	0.570642	0.868422	no	2	0	0	207	256	7.85487	-0.309	0.309	0.0947992	0.255736	no	2	0	0	239	207	7.8009	-0.205	0.205	0.276068	0.642871	no	2	0	0	349	256	8.24079	0.448	0.448	0.0156157	0.201761	no	2	0	0	265	256	8.02514	0.043	0.043	0.81507	0.966964	no	2	0	0	349	265	8.26209	-0.404	0.404	0.0312932	0.870699	no	2	0	0	262.85	256	249	276	207	239	265	349	239	287	242	277	232	238	239	245	343	227	168	226	271	237	209	211	293	291	330	333	383
5707	0.00448	PSPTO_RS29120	PSPTO_RS29120	PSPTO_B0010	protein_coding	MFS transporter	NC_004632.1	9553	10932	+	9	0	0	0.448	6344	7364	12.7427	-0.215	0.215	0.100634	0.998984	no	2	0	0	6377	7364	12.7462	-0.208	0.208	0.113718	0.268861	no	2	0	0	6344	6377	12.6349	0.008	0.008	0.953983	0.980781	no	2	0	0	6862	7364	12.7962	-0.102	0.102	0.437194	0.810594	no	2	0	0	8180	7364	12.9241	0.151	0.151	0.247639	0.468193	no	2	0	0	6862	8180	12.8767	0.253	0.253	0.0534097	0.271549	no	2	0	0	5400	7364	12.6398	-0.448	0.448	0.00065086	0.0647927	no	2	0	0	6305	7364	12.7386	-0.224	0.224	0.0880665	0.575419	no	2	0	0	5400	6305	12.5148	0.225	0.225	0.0881499	0.870699	no	2	0	0	6690.4	7364	6377	6344	8180	6862	6305	5400	7312	6588	8192	6475	6134	6521	6876	6451	5706	7291	8928	8320	6833	6934	6820	7413	5338	6165	5653	5703	4844
587	0.00447	PSPTO_RS03080	PSPTO_RS03080	PSPTO_0586	protein_coding	tyrosine-type recombinase/integrase	NC_004578.1	644311	645321	+	8	0	0	0.447	29	28	4.83289	0.055	0.055	0.852734	0.998984	no	2	0	0	25	28	4.72792	-0.235	0.235	0.465573	0.665625	no	2	0	0	29	25	4.75489	-0.29	0.29	0.373287	0.666564	no	2	0	0	34	28	4.9542	0.269	0.269	0.366246	0.768039	no	2	0	0	32	28	4.90689	0.187	0.187	0.529613	0.726316	no	2	0	0	34	32	5.04439	-0.082	0.082	0.786136	0.931683	no	2	0	0	37	28	5.02237	0.361	0.361	0.244694	NA	no	2	0	0	38	28	5.04439	0.447	0.447	0.132542	0.622661	no	2	0	0	37	38	5.22882	0.086	0.086	0.784535	0.971343	no	2	0	0	31.73	28	25	29	32	34	38	37	31	27	25	22	39	15	37	25	24	31	24	41	34	34	33	36	38	39	43	29	38
955	0.00447	PSPTO_RS04945	PSPTO_RS04945	PSPTO_0937	protein_coding	cysteine protease StiP family protein	NC_004578.1	1015169	1016263	+	9	0	0	0.447	131	146	7.11374	-0.156	0.156	0.463241	0.998984	no	2	0	0	129	146	7.10329	-0.175	0.175	0.424378	0.633753	no	2	0	0	131	129	7.02237	-0.018	0.018	0.934025	0.974099	no	2	0	0	169	146	7.29921	0.207	0.207	0.331524	0.748782	no	2	0	0	125	146	7.08215	-0.241	0.241	0.263625	0.487565	no	2	0	0	169	125	7.19967	-0.447	0.447	0.0394042	0.222262	no	2	0	0	112	146	7.01123	-0.408	0.408	0.0694408	0.349067	no	2	0	0	130	146	7.10852	-0.175	0.175	0.419008	0.830897	no	2	0	0	112	130	6.91886	0.233	0.233	0.312189	0.872058	no	2	0	0	134.47	146	129	131	125	169	130	112	138	134	167	133	111	143	162	124	108	88	150	136	157	161	188	144	143	102	133	105	99
1013	0.00447	PSPTO_RS05240	PSPTO_RS05240	PSPTO_0991	protein_coding	hypothetical protein	NC_004578.1	1082577	1083380	+	9	0	0	0.447	137	161	7.21917	-0.229	0.229	0.273952	0.998984	no	2	0	0	125	161	7.15987	-0.385	0.385	0.0742117	0.200919	no	2	0	0	137	125	7.03342	-0.157	0.157	0.473182	0.744479	no	2	0	0	120	161	7.13443	-0.415	0.415	0.0515282	0.431851	no	2	0	0	118	161	7.12412	-0.447	0.447	0.0352403	0.128296	no	2	0	0	120	118	6.89482	-0.032	0.032	0.882436	0.9656	no	2	0	0	143	161	7.24793	-0.212	0.212	0.328718	0.668832	no	2	0	0	133	161	7.19967	-0.28	0.28	0.188382	0.680464	no	2	0	0	143	133	7.10852	-0.068	0.068	0.760461	0.967693	no	2	0	0	133.9	161	125	137	118	120	133	143	153	138	191	113	157	105	123	126	163	133	109	113	104	145	112	137	141	120	189	112	128
1143	0.00447	PSPTO_RS05900	PSPTO_RS05900	PSPTO_1115	protein_coding	DUF2878 domain-containing protein	NC_004578.1	1229099	1229602	-	9	0	0	0.447	149	148	7.21432	0.004	0.004	0.979352	0.998984	no	2	0	0	113	148	7.02791	-0.415	0.415	0.0196562	0.075154	no	2	0	0	149	113	7.03342	-0.419	0.419	0.0194284	0.106777	no	2	0	0	168	148	7.30378	0.182	0.182	0.278305	0.722082	no	2	0	0	124	148	7.08746	-0.265	0.265	0.120555	0.297549	no	2	0	0	168	124	7.18982	-0.447	0.447	0.00993252	0.0926694	no	2	0	0	144	148	7.18982	-0.037	0.037	0.831573	0.943348	no	2	0	0	144	148	7.18982	-0.051	0.051	0.76524	0.950733	no	2	0	0	144	144	7.16993	-0.014	0.014	0.940298	0.997744	no	2	0	0	141.24	148	113	149	124	168	144	144	151	139	155	112	129	97	147	132	167	112	137	122	149	175	179	126	154	151	136	175	122
1973	0.00447	PSPTO_RS10135	PSPTO_RS10135	PSPTO_1950	protein_coding	flagellar protein FlaG	NC_004578.1	2136902	2137294	+	9	0	0	0.447	2029	2048	10.9933	-0.013	0.013	0.963093	0.998984	no	2	0	0	2468	2048	11.1408	0.269	0.269	0.33679	0.550327	no	2	0	0	2029	2468	11.1347	0.282	0.282	0.314164	0.609188	no	2	0	0	2577	2048	11.1752	0.332	0.332	0.236162	0.697142	no	2	0	0	2476	2048	11.1434	0.274	0.274	0.327513	0.549925	no	2	0	0	2577	2476	11.3029	-0.058	0.058	0.837157	0.948676	no	2	0	0	1814	2048	10.9151	-0.176	0.176	0.52927	0.802015	no	2	0	0	2469	2048	11.1411	0.27	0.27	0.334412	0.783057	no	2	0	0	1814	2469	11.0644	0.447	0.447	0.11143	0.870699	no	2	0	0	2268.6	2048	2468	2029	2476	2577	2469	1814	2241	2364	1539	2445	2596	2362	2326	2630	1132	2794	2212	2421	2326	2614	2790	3018	2079	2310	2176	2214	1052
2607	0.00447	PSPTO_RS13360	glnT	PSPTO_2582	pseudogene	type III glutamate--ammonia ligase	NC_004578.1	2851604	2852937	+	8	0	0	0.447	23	19	4.39232	0.276	0.276	0.479909	0.998984	no	2	0	0	20	19	4.2854	0.001	0.001	0.998584	0.998937	no	2	0	0	23	20	4.42626	-0.275	0.275	0.506949	0.767205	no	2	0	0	22	19	4.35755	0.174	0.174	0.664214	0.905835	no	2	0	0	26	19	4.49185	0.447	0.447	0.252761	0.473959	no	2	0	0	22	26	4.58496	0.273	0.273	0.494241	0.799988	no	2	0	0	20	19	4.2854	0.171	0.171	0.682089	NA	no	2	0	0	22	19	4.35755	0.18	0.18	0.65607	0.922207	no	2	0	0	20	22	4.39232	0.009	0.009	0.984093	1	no	2	0	0	21.67	19	20	23	26	22	22	20	19	20	18	16	32	13	33	11	25	28	29	21	24	21	20	23	30	12	13	25	23
3039	0.00447	PSPTO_RS15535	PSPTO_RS15535	PSPTO_3001	protein_coding	XylR family transcriptional regulator	NC_004578.1	3373902	3375089	-	9	0	0	0.447	125	146	7.08215	-0.227	0.227	0.259146	0.998984	no	2	0	0	109	146	6.99435	-0.443	0.443	0.0342568	0.11452	no	2	0	0	125	109	6.87036	-0.216	0.216	0.307588	0.604339	no	2	0	0	115	146	7.02791	-0.354	0.354	0.0833295	0.512778	no	2	0	0	107	146	6.98299	-0.447	0.447	0.0285866	0.10879	no	2	0	0	115	107	6.79442	-0.093	0.093	0.658506	0.879966	no	2	0	0	143	146	7.17493	0.006	0.006	0.976544	0.991462	no	2	0	0	135	146	7.13443	-0.108	0.108	0.595278	0.901388	no	2	0	0	143	135	7.11894	-0.114	0.114	0.591291	0.933404	no	2	0	0	125.46	146	109	125	107	115	135	143	143	139	155	123	127	76	133	114	127	113	107	101	130	117	97	146	120	140	96	181	151
4968	0.00447	PSPTO_RS25335	PSPTO_RS25335	PSPTO_4901	protein_coding	DMT family transporter	NC_004578.1	5551193	5552074	+	9	0	0	0.447	93	95	6.55459	-0.024	0.024	0.900696	0.998984	no	2	0	0	91	95	6.53916	-0.033	0.033	0.871604	0.94381	no	2	0	0	93	91	6.52356	-0.008	0.008	0.967137	0.987842	no	2	0	0	98	95	6.59246	0.04	0.04	0.841199	0.955404	no	2	0	0	72	95	6.3837	-0.407	0.407	0.0444297	0.151779	no	2	0	0	98	72	6.40939	-0.447	0.447	0.0312816	0.193897	no	2	0	0	96	95	6.57743	-0.025	0.025	0.902695	0.967655	no	2	0	0	86	95	6.49985	-0.154	0.154	0.447281	0.84039	no	2	0	0	96	86	6.50779	-0.129	0.129	0.552395	0.925587	no	2	0	0	90.26	95	91	93	72	98	86	96	97	86	102	114	63	96	93	89	98	70	69	77	108	81	106	82	79	96	117	93	79
4988	0.00447	PSPTO_RS25435	pncB	PSPTO_4921	protein_coding	nicotinate phosphoribosyltransferase	NC_004578.1	5570362	5571585	+	9	0	0	0.447	428	426	8.73809	0.007	0.007	0.96668	0.998984	no	2	0	0	471	426	8.80896	0.138	0.138	0.430251	0.638646	no	2	0	0	428	471	8.81218	0.131	0.131	0.456122	0.732162	no	2	0	0	372	426	8.64024	-0.196	0.196	0.262608	0.715608	no	2	0	0	414	426	8.71425	-0.041	0.041	0.812353	0.910815	no	2	0	0	372	414	8.61839	0.155	0.155	0.37983	0.726427	no	2	0	0	516	426	8.87958	0.282	0.282	0.108761	0.420098	no	2	0	0	381	426	8.65642	-0.165	0.165	0.348759	0.792125	no	2	0	0	516	381	8.80896	-0.447	0.447	0.0122552	0.870699	no	2	0	0	429.9	426	471	428	414	372	381	516	435	418	426	412	526	475	355	414	516	457	413	373	358	442	317	350	408	384	463	446	638
3129	0.00446	PSPTO_RS15990	PSPTO_RS15990	PSPTO_3092	protein_coding	class I SAM-dependent methyltransferase	NC_004578.1	3475664	3476500	+	8	0	0	0.446	30	25	4.78136	0.234	0.234	0.470471	0.998984	no	2	0	0	31	25	4.80735	0.316	0.316	0.347756	0.560555	no	2	0	0	30	31	4.93074	0.082	0.082	0.807659	0.929544	no	2	0	0	23	25	4.58496	-0.155	0.155	0.650292	0.900285	no	2	0	0	24	25	4.61471	-0.085	0.085	0.800957	0.904812	no	2	0	0	23	24	4.55459	0.07	0.07	0.842812	0.950659	no	2	0	0	30	25	4.78136	0.264	0.264	0.444727	NA	no	2	0	0	22	25	4.55459	-0.182	0.182	0.599669	0.903578	no	2	0	0	30	22	4.70044	-0.446	0.446	0.224	0.870699	no	2	0	0	26.24	25	31	30	24	23	22	30	28	19	29	29	27	37	29	27	33	20	21	30	18	36	14	25	26	14	27	31	31
312	0.00445	PSPTO_RS01635	PSPTO_RS01635	PSPTO_0308	protein_coding	sulfate ABC transporter substrate-binding protein	NC_004578.1	335361	336377	+	9	0	0	0.445	359	281	8.32193	0.355	0.355	0.101387	0.998984	no	2	0	0	382	281	8.37287	0.445	0.445	0.0413097	0.132158	no	2	0	0	359	382	8.53333	0.091	0.091	0.677909	0.87088	no	2	0	0	369	281	8.3443	0.395	0.395	0.0695305	0.483471	no	2	0	0	288	281	8.15228	0.04	0.04	0.854854	0.934394	no	2	0	0	369	288	8.35975	-0.355	0.355	0.10462	0.401474	no	2	0	0	228	281	7.99152	-0.301	0.301	0.178136	0.507427	no	2	0	0	287	281	8.14975	0.036	0.036	0.870418	0.97938	no	2	0	0	228	287	8.00843	0.337	0.337	0.13556	0.870699	no	2	0	0	313.24	281	382	359	288	369	287	228	311	299	234	455	368	322	385	455	237	316	322	226	409	356	341	333	250	278	229	225	229
873	0.00445	PSPTO_RS04530	PSPTO_RS04530	0	protein_coding	hypothetical protein	NC_004578.1	924851	925042	+	9	0	0	0.445	667	692	9.40833	-0.052	0.052	0.842092	0.998984	no	2	0	0	910	692	9.64566	0.392	0.392	0.136613	0.305972	no	2	0	0	667	910	9.62297	0.445	0.445	0.0918209	0.298913	no	2	0	0	664	692	9.40514	-0.06	0.06	0.819108	0.95052	no	2	0	0	763	692	9.5068	0.142	0.142	0.590088	0.772791	no	2	0	0	664	763	9.47877	0.202	0.202	0.443762	0.767886	no	2	0	0	776	692	9.51964	0.165	0.165	0.532099	0.804102	no	2	0	0	881	692	9.6193	0.349	0.349	0.185017	0.675081	no	2	0	0	776	881	9.69436	0.184	0.184	0.48733	0.910933	no	2	0	0	764.79	692	910	667	763	664	881	776	729	862	486	805	1137	787	716	792	493	1052	527	711	610	636	745	887	866	891	750	1002	576
2091	0.00445	PSPTO_RS10730	PSPTO_RS10730	PSPTO_2072	protein_coding	cupin domain-containing protein	NC_004578.1	2249264	2249767	-	9	0	0	0.445	144	125	7.07146	0.207	0.207	0.249667	0.998984	no	2	0	0	169	125	7.19967	0.445	0.445	0.0152397	0.0621572	no	2	0	0	144	169	7.29002	0.238	0.238	0.195546	0.478942	no	2	0	0	127	125	6.97728	0.031	0.031	0.865476	0.962037	no	2	0	0	128	125	6.98299	0.038	0.038	0.835766	0.923323	no	2	0	0	127	128	6.99435	0.007	0.007	0.971245	0.989912	no	2	0	0	162	125	7.16491	0.363	0.363	0.0526338	0.314022	no	2	0	0	145	125	7.07682	0.211	0.211	0.250375	0.732324	no	2	0	0	162	145	7.26209	-0.151	0.151	0.428265	0.903922	no	2	0	0	142.91	125	169	144	128	127	145	162	123	145	108	157	159	192	130	154	149	144	142	98	118	131	133	138	158	139	176	132	177
1058	0.00445	PSPTO_RS05470	PSPTO_RS05470	PSPTO_1037	protein_coding	RES family NAD+ phosphorylase	NC_004578.1	1137307	1137768	-	9	0	0	0.445	156	161	7.30834	-0.053	0.053	0.797936	0.998984	no	2	0	0	195	161	7.47573	0.267	0.267	0.198642	0.394008	no	2	0	0	156	195	7.45533	0.32	0.32	0.126512	0.362894	no	2	0	0	178	161	7.40514	0.144	0.144	0.484605	0.834011	no	2	0	0	220	161	7.57365	0.445	0.445	0.0289708	0.10995	no	2	0	0	178	220	7.63662	0.301	0.301	0.143863	0.467583	no	2	0	0	165	161	7.34873	0.051	0.051	0.809656	0.932552	no	2	0	0	145	161	7.25739	-0.158	0.158	0.451925	0.840809	no	2	0	0	165	145	7.27612	-0.209	0.209	0.33682	0.880593	no	2	0	0	174.3	161	195	156	220	178	145	165	152	136	195	164	216	205	112	151	204	219	232	209	165	201	169	128	170	138	146	165	185
1115	0.00445	PSPTO_RS05760	PSPTO_RS05760	PSPTO_1092	protein_coding	ribbon-helix-helix protein%2C CopG family	NC_004578.1	1201192	1201506	+	8	0	0	0.445	16	16	4	0.048	0.048	0.910647	0.998984	no	2	0	0	20	16	4.16993	0.306	0.306	0.483296	0.680332	no	2	0	0	16	20	4.16993	0.259	0.259	0.558469	0.804549	no	2	0	0	19	16	4.12928	0.253	0.253	0.555966	0.864264	no	2	0	0	17	16	4.04439	0.074	0.074	0.86456	0.938647	no	2	0	0	19	17	4.16993	-0.179	0.179	0.683039	0.889638	no	2	0	0	13	16	3.85798	-0.334	0.334	0.482522	NA	no	2	0	0	17	16	4.04439	0.111	0.111	0.800838	0.961962	no	2	0	0	13	17	3.90689	0.445	0.445	0.364606	0.882235	no	2	0	0	16.94	16	20	16	17	19	17	13	18	19	11	18	25	17	16	26	7	23	12	15	23	22	13	14	14	24	16	11	12
2002	0.00445	PSPTO_RS10285	PSPTO_RS10285	PSPTO_1980	protein_coding	chemotaxis protein CheY	NC_004578.1	2165893	2166267	+	9	0	0	0.445	3419	2709	11.5812	0.335	0.335	0.223733	0.998984	no	2	0	0	2980	2709	11.474	0.137	0.137	0.618531	0.78645	no	2	0	0	3419	2980	11.6436	-0.198	0.198	0.472907	0.744479	no	2	0	0	3587	2709	11.6202	0.405	0.405	0.142447	0.606358	no	2	0	0	3372	2709	11.5701	0.316	0.316	0.252471	0.473947	no	2	0	0	3587	3372	11.7647	-0.089	0.089	0.747173	0.918531	no	2	0	0	2825	2709	11.4341	0.059	0.059	0.829661	0.942682	no	2	0	0	3687	2709	11.643	0.445	0.445	0.106899	0.588438	no	2	0	0	2825	3687	11.6689	0.385	0.385	0.163037	0.870699	no	2	0	0	3225.53	2709	2980	3419	3372	3587	3687	2825	2642	3203	2283	3174	2871	2895	4239	4227	1790	3937	3172	3006	4289	3406	3065	4267	3134	3661	3171	3514	1790
2788	0.00445	PSPTO_RS14275	glgB	PSPTO_2762	protein_coding	1%2C4-alpha-glucan branching protein GlgB	NC_004578.1	3079691	3081916	+	9	0	0	0.445	1560	1541	10.5985	0.018	0.018	0.964118	0.998984	no	2	0	0	1146	1541	10.3918	-0.428	0.428	0.275563	0.484678	no	2	0	0	1560	1146	10.4019	-0.445	0.445	0.256332	0.551677	no	2	0	0	1906	1541	10.7511	0.307	0.307	0.433724	0.808364	no	2	0	0	1543	1541	10.5906	0.001	0.001	0.998441	0.998801	no	2	0	0	1906	1543	10.752	-0.306	0.306	0.435023	0.763593	no	2	0	0	1290	1541	10.4671	-0.255	0.255	0.514787	0.794179	no	2	0	0	1455	1541	10.5488	-0.084	0.084	0.831041	0.968412	no	2	0	0	1290	1455	10.4226	0.172	0.172	0.661408	0.951716	no	2	0	0	1491.57	1541	1146	1560	1543	1906	1455	1290	985	1099	2539	1096	928	1413	1516	1072	2093	1134	1687	1807	1249	1531	2939	1086	2065	1214	803	1979	1087
3327	0.00445	PSPTO_RS17005	PSPTO_RS17005	PSPTO_3287	protein_coding	D-2-hydroxyacid dehydrogenase family protein	NC_004578.1	3715029	3715985	+	9	0	0	0.445	136	139	7.10329	-0.035	0.035	0.84596	0.998984	no	2	0	0	119	139	7.01123	-0.23	0.23	0.219706	0.418665	no	2	0	0	136	119	6.99435	-0.196	0.196	0.302216	0.597609	no	2	0	0	109	139	6.9542	-0.364	0.364	0.0499149	0.426819	no	2	0	0	102	139	6.91289	-0.445	0.445	0.0162062	0.0726528	no	2	0	0	109	102	6.7211	-0.082	0.082	0.672445	0.885575	no	2	0	0	137	139	7.10852	-0.011	0.011	0.954196	0.982588	no	2	0	0	106	139	6.93664	-0.385	0.385	0.0398765	0.461776	no	2	0	0	137	106	6.92481	-0.375	0.375	0.0583527	0.870699	no	2	0	0	121.08	139	119	136	102	109	106	137	129	136	152	94	131	133	122	131	154	119	90	97	132	105	90	113	101	105	125	134	151
3846	0.00445	PSPTO_RS19640	PSPTO_RS19640	PSPTO_3792	protein_coding	serine/threonine protein phosphatase	NC_004578.1	4294763	4295734	-	9	0	0	0.445	247	239	7.92481	0.048	0.048	0.831175	0.998984	no	2	0	0	200	239	7.77808	-0.255	0.255	0.267812	0.475036	no	2	0	0	247	200	7.80413	-0.303	0.303	0.188834	0.469276	no	2	0	0	204	239	7.79116	-0.227	0.227	0.319819	0.742112	no	2	0	0	179	239	7.70736	-0.412	0.412	0.0709559	0.210926	no	2	0	0	204	179	7.5812	-0.185	0.185	0.422386	0.75478	no	2	0	0	275	239	8.00562	0.219	0.219	0.338671	0.675539	no	2	0	0	204	239	7.79116	-0.226	0.226	0.323296	0.778862	no	2	0	0	275	204	7.90388	-0.445	0.445	0.0558523	0.870699	no	2	0	0	221.05	239	200	247	179	204	204	275	245	200	271	195	202	203	212	185	343	169	168	201	226	214	173	195	207	211	226	226	372
2981	0.00444	PSPTO_RS15245	treS	PSPTO_2952	protein_coding	maltose alpha-D-glucosyltransferase	NC_004578.1	3317979	3320042	-	9	0	0	0.444	387	370	8.56415	0.064	0.064	0.87579	0.998984	no	2	0	0	307	370	8.40301	-0.269	0.269	0.510431	0.697931	no	2	0	0	387	307	8.43879	-0.332	0.332	0.415944	0.69925	no	2	0	0	504	370	8.77149	0.444	0.444	0.274643	0.721717	no	2	0	0	489	370	8.74651	0.399	0.399	0.325587	0.548184	no	2	0	0	504	489	8.95565	-0.045	0.045	0.91275	0.973272	no	2	0	0	331	370	8.45327	-0.157	0.157	0.700198	0.88822	no	2	0	0	355	370	8.50184	-0.063	0.063	0.876958	0.982319	no	2	0	0	331	355	8.42206	0.094	0.094	0.817944	0.979533	no	2	0	0	391.78	370	307	387	489	504	355	331	291	330	489	210	250	460	363	244	555	247	483	736	289	393	829	327	383	354	223	449	321
1630	0.00444	PSPTO_RS08365	PSPTO_RS08365	PSPTO_1600	protein_coding	ABC transporter substrate-binding protein	NC_004578.1	1756386	1757399	+	9	0	0	0.444	812	816	9.66888	-0.007	0.007	0.980174	0.998984	no	2	0	0	803	816	9.66089	-0.021	0.021	0.939047	0.973132	no	2	0	0	812	803	9.65732	-0.014	0.014	0.958808	0.983254	no	2	0	0	1062	816	9.87498	0.38	0.38	0.168725	0.645536	no	2	0	0	1110	816	9.91139	0.444	0.444	0.108053	0.278087	no	2	0	0	1062	1110	10.0848	0.064	0.064	0.818135	0.945379	no	2	0	0	771	816	9.63209	-0.078	0.078	0.777907	0.922391	no	2	0	0	896	816	9.74147	0.135	0.135	0.625081	0.910153	no	2	0	0	771	896	9.70304	0.214	0.214	0.442723	0.903922	no	2	0	0	895.67	816	803	812	1110	1062	896	771	778	835	834	692	660	1058	744	697	995	688	1092	1550	725	982	1478	797	1006	885	620	907	786
2066	0.00444	PSPTO_RS10605	PSPTO_RS10605	PSPTO_2046	protein_coding	acireductone dioxygenase	NC_004578.1	2229161	2229706	+	9	0	0	0.444	126	109	6.87652	0.205	0.205	0.418311	0.998984	no	2	0	0	122	109	6.85175	0.168	0.168	0.514907	0.702236	no	2	0	0	126	122	6.9542	-0.037	0.037	0.886875	0.959456	no	2	0	0	135	109	6.93074	0.31	0.31	0.222332	0.6867	no	2	0	0	100	109	6.70736	-0.121	0.121	0.637006	0.804379	no	2	0	0	135	100	6.87652	-0.431	0.431	0.0945833	0.381292	no	2	0	0	88	109	6.62205	-0.33	0.33	0.21669	0.55175	no	2	0	0	118	109	6.82655	0.114	0.114	0.656176	0.922207	no	2	0	0	88	118	6.6865	0.444	0.444	0.101027	0.870699	no	2	0	0	114.2	109	122	126	100	135	118	88	112	108	108	158	97	112	144	154	81	96	125	80	106	158	142	133	99	122	93	102	69
3029	0.00444	PSPTO_RS15485	PSPTO_RS15485	PSPTO_2992	protein_coding	acyl-CoA dehydrogenase family protein	NC_004578.1	3363774	3365012	+	9	0	0	0.444	44	46	5.49185	-0.078	0.078	0.799718	0.998984	no	2	0	0	49	46	5.56986	0.064	0.064	0.838295	0.924921	no	2	0	0	44	49	5.53916	0.141	0.141	0.655569	0.860048	no	2	0	0	40	46	5.42626	-0.249	0.249	0.426374	0.802423	no	2	0	0	53	46	5.62936	0.195	0.195	0.522155	0.719179	no	2	0	0	40	53	5.53916	0.444	0.444	0.160044	0.493112	no	2	0	0	45	46	5.50779	0.024	0.024	0.940065	0.979678	no	2	0	0	36	46	5.35755	-0.363	0.363	0.255193	0.737069	no	2	0	0	45	36	5.33985	-0.387	0.387	0.249798	0.870699	no	2	0	0	44.73	46	49	44	53	40	36	45	39	34	66	46	48	52	38	41	53	38	61	61	45	35	39	37	31	41	19	59	56
3112	0.00444	PSPTO_RS15905	PSPTO_RS15905	PSPTO_3075	protein_coding	aldo/keto reductase	NC_004578.1	3457889	3459073	+	9	0	0	0.444	93	93	6.53916	0.02	0.02	0.915597	0.998984	no	2	0	0	92	93	6.53138	-0.001	0.001	0.994192	0.997014	no	2	0	0	93	92	6.53138	-0.022	0.022	0.91408	0.967983	no	2	0	0	106	93	6.63662	0.2	0.2	0.303911	0.733217	no	2	0	0	97	93	6.56986	0.073	0.073	0.706123	0.84799	no	2	0	0	106	97	6.66534	-0.127	0.127	0.522975	0.819098	no	2	0	0	97	93	6.56986	0.074	0.074	0.717247	0.898756	no	2	0	0	125	93	6.76818	0.444	0.444	0.0216154	0.41505	no	2	0	0	97	125	6.79442	0.37	0.37	0.0730006	0.870699	no	2	0	0	100.63	93	92	93	97	106	125	97	106	90	82	106	91	80	75	103	102	90	119	82	116	115	88	123	129	124	96	96	99
3326	0.00444	PSPTO_RS17000	PSPTO_RS17000	PSPTO_3286	protein_coding	DUF1345 domain-containing protein	NC_004578.1	3714339	3714992	+	9	0	0	0.444	67	67	6.06609	0.005	0.005	0.983398	0.998984	no	2	0	0	72	67	6.11894	0.071	0.071	0.786769	0.895611	no	2	0	0	67	72	6.11894	0.066	0.066	0.804006	0.927336	no	2	0	0	62	67	6.01123	-0.108	0.108	0.679693	0.912352	no	2	0	0	53	67	5.90689	-0.325	0.325	0.216701	0.432346	no	2	0	0	62	53	5.84549	-0.217	0.217	0.422202	0.75478	no	2	0	0	94	67	6.33092	0.444	0.444	0.0907397	0.388573	no	2	0	0	84	67	6.2384	0.329	0.329	0.201209	0.690049	no	2	0	0	94	84	6.47573	-0.114	0.114	0.667234	0.952013	no	2	0	0	71.17	67	72	67	53	62	84	94	79	61	62	41	97	77	65	80	57	59	45	56	57	68	60	81	90	81	125	67	89
4612	0.00444	PSPTO_RS23520	PSPTO_RS23520	PSPTO_4543	protein_coding	EAL domain-containing protein	NC_004578.1	5131860	5133683	+	9	0	0	0.444	829	784	9.65553	0.081	0.081	0.647637	0.998984	no	2	0	0	676	784	9.51175	-0.216	0.216	0.229397	0.429968	no	2	0	0	829	676	9.55555	-0.297	0.297	0.0983155	0.312943	no	2	0	0	754	784	9.58684	-0.056	0.056	0.752148	0.932278	no	2	0	0	921	784	9.73556	0.232	0.232	0.19086	0.400917	no	2	0	0	754	921	9.70995	0.289	0.289	0.105805	0.404594	no	2	0	0	960	784	9.76818	0.294	0.294	0.100572	0.404157	no	2	0	0	706	784	9.5411	-0.15	0.15	0.401342	0.821265	no	2	0	0	960	706	9.70217	-0.444	0.444	0.0137834	0.870699	no	2	0	0	804.5	784	676	829	921	754	706	960	833	616	903	676	703	649	698	771	1019	961	966	837	791	819	653	782	683	654	920	802	1157
5776	0.00444	PSPTO_RS29465	PSPTO_RS29465	PSPTO_A0003	protein_coding	hypothetical protein	NC_004633.1	2221	2469	+	9	0	0	0.444	41	43	5.39232	-0.081	0.081	0.750222	0.998984	no	2	0	0	56	43	5.62936	0.363	0.363	0.157866	0.338293	no	2	0	0	41	56	5.59991	0.444	0.444	0.0905253	0.296831	no	2	0	0	38	43	5.33985	-0.189	0.189	0.47143	0.829005	no	2	0	0	39	43	5.35755	-0.176	0.176	0.498896	0.701703	no	2	0	0	38	39	5.26679	0.013	0.013	0.960948	0.987687	no	2	0	0	35	43	5.2854	-0.328	0.328	0.243963	0.577988	no	2	0	0	38	43	5.33985	-0.196	0.196	0.461114	0.846331	no	2	0	0	35	38	5.18982	0.132	0.132	0.65694	0.95124	no	2	0	0	41.53	43	56	41	39	38	38	35	44	39	46	55	63	51	49	43	31	30	51	35	47	31	37	37	42	35	37	41	28
434	0.00443	PSPTO_RS02270	PSPTO_RS02270	PSPTO_0432	protein_coding	DUF423 domain-containing protein	NC_004578.1	477644	478024	+	9	0	0	0.443	132	142	7.09803	-0.111	0.111	0.527611	0.998984	no	2	0	0	130	142	7.08746	-0.136	0.136	0.456705	0.659283	no	2	0	0	132	130	7.03342	-0.025	0.025	0.893932	0.961506	no	2	0	0	112	142	6.98868	-0.354	0.354	0.0506998	0.429686	no	2	0	0	105	142	6.94837	-0.443	0.443	0.0142759	0.0661947	no	2	0	0	112	105	6.76155	-0.089	0.089	0.635409	0.868462	no	2	0	0	107	142	6.96	-0.397	0.397	0.0361715	0.273165	no	2	0	0	118	142	7.02237	-0.271	0.271	0.136032	0.626083	no	2	0	0	107	118	6.81378	0.126	0.126	0.522505	0.919528	no	2	0	0	120.87	142	130	132	105	112	118	107	119	156	151	141	131	119	148	134	115	116	111	87	134	101	101	133	103	117	98	112	111
525	0.00443	PSPTO_RS02755	PSPTO_RS02755	PSPTO_0529	protein_coding	hypothetical protein	NC_004578.1	578208	579143	-	9	0	0	0.443	262	226	7.93074	0.213	0.213	0.230407	0.998984	no	2	0	0	310	226	8.06609	0.443	0.443	0.0135464	0.0566823	no	2	0	0	262	310	8.15987	0.23	0.23	0.199756	0.484536	no	2	0	0	275	226	7.96867	0.284	0.284	0.111001	0.56769	no	2	0	0	286	226	8	0.342	0.342	0.0546367	0.175299	no	2	0	0	275	286	8.13186	0.057	0.057	0.749486	0.91978	no	2	0	0	255	226	7.90989	0.174	0.174	0.341642	0.678538	no	2	0	0	273	226	7.9629	0.271	0.271	0.129955	0.621166	no	2	0	0	255	273	8.04439	0.097	0.097	0.598036	0.936601	no	2	0	0	269.58	226	310	262	286	275	273	255	220	264	195	252	392	287	282	274	230	297	300	262	268	323	234	289	260	269	242	290	232
1387	0.00443	PSPTO_RS07130	PSPTO_RS07130	PSPTO_1356	protein_coding	cysteine hydrolase	NC_004578.1	1493453	1494139	-	8	0	0	0.443	14	13	3.75489	0.026	0.026	0.948995	0.998984	no	2	0	0	12	13	3.64386	-0.1	0.1	0.818269	0.913984	no	2	0	0	14	12	3.70044	-0.126	0.126	0.775778	0.917241	no	2	0	0	16	13	3.85798	0.293	0.293	0.470114	0.827741	no	2	0	0	12	13	3.64386	-0.15	0.15	0.720415	0.856798	no	2	0	0	16	12	3.80735	-0.443	0.443	0.299521	0.659261	no	2	0	0	16	13	3.85798	0.254	0.254	0.554502	NA	no	2	0	0	14	13	3.75489	0.13	0.13	0.755209	0.946184	no	2	0	0	16	14	3.90689	-0.124	0.124	0.782627	0.971343	no	2	0	0	13.87	13	12	14	12	16	14	16	11	10	18	15	9	13	17	11	13	11	15	10	10	22	16	20	11	12	19	18	12
3893	0.00443	PSPTO_RS19875	rpmF	PSPTO_3835	protein_coding	50S ribosomal protein L32	NC_004578.1	4342460	4342642	-	9	0	0	0.443	3750	3104	11.7427	0.273	0.273	0.114609	0.998984	no	2	0	0	3807	3104	11.7547	0.295	0.295	0.0888123	0.227875	no	2	0	0	3750	3807	11.8836	0.022	0.022	0.899716	0.963411	no	2	0	0	3351	3104	11.6562	0.11	0.11	0.5248	0.852262	no	2	0	0	4219	3104	11.8382	0.443	0.443	0.0104506	0.0522274	no	2	0	0	3351	4219	11.8861	0.333	0.333	0.0545544	0.275052	no	2	0	0	3432	3104	11.6742	0.145	0.145	0.404463	0.721713	no	2	0	0	3654	3104	11.7224	0.235	0.235	0.174084	0.665408	no	2	0	0	3432	3654	11.7908	0.091	0.091	0.601328	0.937324	no	2	0	0	3616.74	3104	3807	3750	4219	3351	3654	3432	3156	3712	2445	3729	3813	3879	3969	3675	3607	5021	3310	4327	4163	2933	2956	3499	3982	3480	3623	3375	3298
5039	0.00443	PSPTO_RS25700	PSPTO_RS25700	PSPTO_4969	protein_coding	hypothetical protein	NC_004578.1	5633916	5636768	+	9	0	0	0.443	631	639	9.31061	-0.017	0.017	0.933079	0.998984	no	2	0	0	858	639	9.54786	0.426	0.426	0.0307088	0.105274	no	2	0	0	631	858	9.54013	0.443	0.443	0.0250308	0.125661	no	2	0	0	588	639	9.26092	-0.118	0.118	0.551211	0.861799	no	2	0	0	565	639	9.23362	-0.176	0.176	0.372339	0.594755	no	2	0	0	588	565	9.17118	-0.058	0.058	0.768544	0.925845	no	2	0	0	707	639	9.39446	0.153	0.153	0.44007	0.748694	no	2	0	0	819	639	9.50978	0.359	0.359	0.0685968	0.549047	no	2	0	0	707	819	9.57554	0.205	0.205	0.30179	0.870699	no	2	0	0	686.79	639	858	631	565	588	819	707	627	816	474	926	908	741	655	548	691	652	492	550	544	621	600	671	983	804	583	747	791
5566	0.00443	PSPTO_RS28400	PSPTO_RS28400	PSPTO_5479	protein_coding	HlyC/CorC family transporter	NC_004578.1	6239166	6240506	+	9	0	0	0.443	526	485	8.98157	0.117	0.117	0.384826	0.998984	no	2	0	0	574	485	9.04849	0.242	0.242	0.0761405	0.204768	no	2	0	0	526	574	9.10329	0.125	0.125	0.361132	0.654522	no	2	0	0	530	485	8.98726	0.128	0.128	0.344696	0.758538	no	2	0	0	547	485	9.01123	0.176	0.176	0.192322	0.40229	no	2	0	0	530	547	9.0728	0.048	0.048	0.724547	0.908322	no	2	0	0	661	485	9.16239	0.443	0.443	0.0012079	0.0902602	no	2	0	0	545	485	9.00843	0.166	0.166	0.221482	0.711333	no	2	0	0	661	545	9.23601	-0.276	0.276	0.0454608	0.870699	no	2	0	0	552.59	485	574	526	547	530	545	661	501	460	494	539	615	569	472	462	644	538	580	524	526	525	538	468	556	611	692	661	630
230	0.00442	PSPTO_RS01205	rnk	PSPTO_0229	protein_coding	nucleoside diphosphate kinase regulator	NC_004578.1	248724	249131	+	9	0	0	0.442	59	64	5.94251	-0.124	0.124	0.595516	0.998984	no	2	0	0	70	64	6.06609	0.111	0.111	0.641454	0.801357	no	2	0	0	59	70	6.01123	0.235	0.235	0.33391	0.628251	no	2	0	0	58	64	5.93074	-0.152	0.152	0.523698	0.851205	no	2	0	0	49	64	5.82018	-0.396	0.396	0.0997718	0.264768	no	2	0	0	58	49	5.74147	-0.244	0.244	0.328102	0.68766	no	2	0	0	48	64	5.80735	-0.442	0.442	0.084921	0.376542	no	2	0	0	49	64	5.82018	-0.367	0.367	0.133207	0.622661	no	2	0	0	48	49	5.59991	0.074	0.074	0.784505	0.971343	no	2	0	0	56.96	64	70	59	49	58	49	48	64	58	71	75	77	59	61	63	53	49	46	51	73	50	52	70	41	37	51	54	40
1629	0.00442	PSPTO_RS08360	PSPTO_RS08360	PSPTO_1599	protein_coding	GNAT family N-acetyltransferase	NC_004578.1	1755846	1756256	-	9	0	0	0.442	144	131	7.10329	0.141	0.141	0.519895	0.998984	no	2	0	0	139	131	7.07682	0.07	0.07	0.754127	0.875735	no	2	0	0	144	139	7.14466	-0.071	0.071	0.753299	0.909221	no	2	0	0	112	131	6.92481	-0.226	0.226	0.312923	0.739805	no	2	0	0	116	131	6.94837	-0.168	0.168	0.450996	0.663737	no	2	0	0	112	116	6.83289	0.058	0.058	0.798097	0.936092	no	2	0	0	170	131	7.23362	0.361	0.361	0.107828	0.418477	no	2	0	0	124	131	6.99435	-0.08	0.08	0.720026	0.937388	no	2	0	0	170	124	7.19967	-0.442	0.442	0.0549071	0.870699	no	2	0	0	133.74	131	139	144	116	112	124	170	124	124	144	151	173	92	131	125	177	124	121	104	126	103	107	104	120	148	205	135	171
2738	0.00442	PSPTO_RS14020	PSPTO_RS14020	PSPTO_2711	protein_coding	response regulator	NC_004578.1	3007489	3007848	-	9	0	0	0.442	788	679	9.51865	0.217	0.217	0.274597	0.998984	no	2	0	0	922	679	9.64476	0.442	0.442	0.0266085	0.0939523	no	2	0	0	788	922	9.73978	0.225	0.225	0.259321	0.554818	no	2	0	0	773	679	9.50383	0.189	0.189	0.342232	0.757392	no	2	0	0	810	679	9.54013	0.256	0.256	0.197944	0.40895	no	2	0	0	773	810	9.62845	0.067	0.067	0.737116	0.913822	no	2	0	0	812	679	9.54206	0.265	0.265	0.185258	0.517082	no	2	0	0	757	679	9.48784	0.156	0.156	0.432632	0.834418	no	2	0	0	812	757	9.61563	-0.109	0.109	0.588257	0.933214	no	2	0	0	791.76	679	922	788	810	773	757	812	643	815	578	784	994	989	744	709	912	767	769	895	605	769	945	620	926	725	676	799	962
2888	0.00442	PSPTO_RS14780	PSPTO_RS14780	PSPTO_2856	protein_coding	integrase	NC_004578.1	3209245	3210549	-	9	0	0	0.442	5580	5283	12.4071	0.079	0.079	0.681253	0.998984	no	2	0	0	6380	5283	12.5097	0.272	0.272	0.156621	0.336518	no	2	0	0	5580	6380	12.5459	0.193	0.193	0.314482	0.609217	no	2	0	0	5400	5283	12.383	0.032	0.032	0.869468	0.963393	no	2	0	0	5570	5283	12.4058	0.076	0.076	0.691493	0.839049	no	2	0	0	5400	5570	12.4213	0.045	0.045	0.816264	0.944854	no	2	0	0	6900	5283	12.5726	0.386	0.386	0.0446536	0.295689	no	2	0	0	7180	5283	12.6054	0.442	0.442	0.0213525	0.41505	no	2	0	0	6900	7180	12.7814	0.056	0.056	0.770259	0.970385	no	2	0	0	6041.95	5283	6380	5580	5570	5400	7180	6900	5156	6730	3964	7022	5987	6131	5395	6418	4928	5219	5745	5745	5236	5724	5239	5643	7684	8212	5557	6722	8422
2998	0.00442	PSPTO_RS15330	PSPTO_RS15330	PSPTO_2968	protein_coding	oxidoreductase	NC_004578.1	3337272	3338255	-	9	0	0	0.442	76	81	6.29462	-0.113	0.113	0.617945	0.998984	no	2	0	0	72	81	6.25739	-0.218	0.218	0.357034	0.568859	no	2	0	0	76	72	6.20945	-0.105	0.105	0.661818	0.863864	no	2	0	0	90	81	6.41785	0.112	0.112	0.623643	0.888083	no	2	0	0	82	81	6.34873	-0.008	0.008	0.970848	0.986853	no	2	0	0	90	82	6.42626	-0.12	0.12	0.604883	0.858182	no	2	0	0	67	81	6.20945	-0.346	0.346	0.156724	0.481339	no	2	0	0	88	81	6.40088	0.095	0.095	0.677757	0.927596	no	2	0	0	67	88	6.27612	0.442	0.442	0.0774743	0.870699	no	2	0	0	79.41	81	72	76	82	90	88	67	70	78	96	79	84	52	72	84	72	68	74	104	106	92	71	88	95	81	85	55	61
3314	0.00442	PSPTO_RS16940	PSPTO_RS16940	PSPTO_3273	protein_coding	nucleoside 2-deoxyribosyltransferase	NC_004578.1	3698579	3699079	+	9	0	0	0.442	322	337	8.36413	-0.064	0.064	0.780187	0.998984	no	2	0	0	350	337	8.42417	0.065	0.065	0.77627	0.889751	no	2	0	0	322	350	8.39232	0.129	0.129	0.575674	0.815391	no	2	0	0	380	337	8.48583	0.177	0.177	0.43756	0.810594	no	2	0	0	352	337	8.42836	0.067	0.067	0.770117	0.887894	no	2	0	0	380	352	8.5157	-0.111	0.111	0.629556	0.865879	no	2	0	0	322	337	8.36413	-0.064	0.064	0.781164	0.922437	no	2	0	0	436	337	8.59432	0.378	0.378	0.0981212	0.581782	no	2	0	0	322	436	8.56605	0.442	0.442	0.0572655	0.870699	no	2	0	0	357.14	337	350	322	352	380	436	322	367	362	281	387	266	397	368	371	226	291	359	407	392	350	399	482	424	403	335	409	223
3652	0.00442	PSPTO_RS18635	PSPTO_RS18635	PSPTO_3609	protein_coding	tyrosine-type recombinase/integrase	NC_004578.1	4068070	4069107	+	8	0	0	0.442	26	28	4.75489	-0.123	0.123	0.740302	0.998984	no	2	0	0	31	28	4.88264	0.128	0.128	0.734147	0.861739	no	2	0	0	26	31	4.83289	0.251	0.251	0.513522	0.771742	no	2	0	0	32	28	4.90689	0.186	0.186	0.615623	0.885098	no	2	0	0	25	28	4.72792	-0.157	0.157	0.676081	0.82866	no	2	0	0	32	25	4.83289	-0.342	0.342	0.368833	0.719298	no	2	0	0	23	28	4.67243	-0.23	0.23	0.562288	NA	no	2	0	0	33	28	4.93074	0.212	0.212	0.568152	0.892408	no	2	0	0	23	33	4.80735	0.442	0.442	0.274192	0.870699	no	2	0	0	28.26	28	31	26	25	32	33	23	27	36	22	25	38	31	25	37	15	34	18	24	29	29	38	20	46	34	13	24	31
4781	0.00442	PSPTO_RS24390	PSPTO_RS24390	0	protein_coding	hypothetical protein	NC_004578.1	5342146	5342565	+	9	0	0	0.442	143	163	7.25739	-0.185	0.185	0.32569	0.998984	no	2	0	0	150	163	7.29002	-0.102	0.102	0.596354	0.76889	no	2	0	0	143	150	7.19476	0.083	0.083	0.67134	0.867947	no	2	0	0	119	163	7.13955	-0.442	0.442	0.0218494	0.304142	no	2	0	0	136	163	7.224	-0.256	0.256	0.178595	0.384238	no	2	0	0	119	136	6.99435	0.186	0.186	0.344508	0.701944	no	2	0	0	145	163	7.26679	-0.147	0.147	0.454408	0.76004	no	2	0	0	156	163	7.31741	-0.054	0.054	0.775161	0.954323	no	2	0	0	145	156	7.23362	0.092	0.092	0.645856	0.947901	no	2	0	0	144.78	163	150	143	136	119	156	145	156	212	120	153	138	160	151	155	122	144	124	140	110	127	121	143	166	160	138	141	157
2379	0.00441	PSPTO_RS12210	mobA	PSPTO_2351	protein_coding	molybdenum cofactor guanylyltransferase MobA	NC_004578.1	2606146	2606751	-	9	0	0	0.441	622	577	9.22762	0.108	0.108	0.712503	0.998984	no	2	0	0	592	577	9.19106	0.036	0.036	0.902996	0.958077	no	2	0	0	622	592	9.24555	-0.072	0.072	0.806229	0.928996	no	2	0	0	480	577	9.04576	-0.266	0.266	0.36389	0.767828	no	2	0	0	597	577	9.19722	0.049	0.049	0.86604	0.939637	no	2	0	0	480	597	9.0728	0.316	0.316	0.282436	0.648308	no	2	0	0	762	577	9.38694	0.405	0.405	0.167068	0.49448	no	2	0	0	563	577	9.15482	-0.036	0.036	0.903004	0.984003	no	2	0	0	762	563	9.37178	-0.441	0.441	0.133869	0.870699	no	2	0	0	599.1	577	592	622	597	480	563	762	672	451	609	482	697	597	408	489	968	686	608	497	470	480	489	481	619	590	636	517	1134
694	0.0044	PSPTO_RS03615	PSPTO_RS03615	PSPTO_0683	protein_coding	DUF2796 domain-containing protein	NC_004578.1	739399	739986	-	9	0	0	0.44	149	140	7.17493	0.103	0.103	0.613154	0.998984	no	2	0	0	190	140	7.36632	0.44	0.44	0.0319614	0.108264	no	2	0	0	149	190	7.40514	0.337	0.337	0.101325	0.318584	no	2	0	0	174	140	7.29462	0.326	0.326	0.109322	0.566126	no	2	0	0	143	140	7.14466	0.036	0.036	0.860738	0.937	no	2	0	0	174	143	7.30834	-0.29	0.29	0.159333	0.4913	no	2	0	0	152	140	7.18982	0.085	0.085	0.688613	0.882229	no	2	0	0	132	140	7.08746	-0.075	0.075	0.719294	0.93738	no	2	0	0	152	132	7.14975	-0.159	0.159	0.461701	0.903922	no	2	0	0	154.26	140	190	149	143	174	132	152	157	138	124	176	223	171	155	174	119	159	145	124	173	190	160	157	111	127	200	112	143
803	0.0044	PSPTO_RS04170	ggt	PSPTO_0787	protein_coding	gamma-glutamyltransferase	NC_004578.1	853803	855530	+	9	0	0	0.44	298	291	8.20212	0.04	0.04	0.807866	0.998984	no	2	0	0	303	291	8.21432	0.072	0.072	0.663551	0.817539	no	2	0	0	298	303	8.23122	0.033	0.033	0.845168	0.944882	no	2	0	0	276	291	8.1472	-0.074	0.074	0.654834	0.903984	no	2	0	0	374	291	8.37721	0.366	0.366	0.0244653	0.0976675	no	2	0	0	276	374	8.3443	0.44	0.44	0.0077794	0.0772538	no	2	0	0	285	291	8.16993	-0.038	0.038	0.823469	0.940278	no	2	0	0	284	291	8.16742	-0.029	0.029	0.858976	0.976181	no	2	0	0	285	284	8.15228	0.008	0.008	0.96181	1	no	2	0	0	301.56	291	303	298	374	276	284	285	310	323	241	313	252	344	282	302	310	389	413	320	287	321	221	283	289	281	309	269	276
1644	0.0044	PSPTO_RS08435	PSPTO_RS08435	PSPTO_1616	protein_coding	diguanylate cyclase	NC_004578.1	1771627	1772703	-	9	0	0	0.44	145	138	7.14466	0.068	0.068	0.689197	0.998984	no	2	0	0	183	138	7.32643	0.392	0.392	0.0237322	0.0866671	no	2	0	0	145	183	7.35755	0.324	0.324	0.0636309	0.235365	no	2	0	0	124	138	7.03342	-0.163	0.163	0.354836	0.764145	no	2	0	0	167	138	7.25267	0.278	0.278	0.103862	0.271493	no	2	0	0	124	167	7.18488	0.44	0.44	0.0127539	0.110452	no	2	0	0	148	138	7.15987	0.109	0.109	0.545151	0.812338	no	2	0	0	122	138	7.02237	-0.179	0.179	0.312842	0.771654	no	2	0	0	148	122	7.07682	-0.288	0.288	0.123645	0.870699	no	2	0	0	147.06	138	183	145	167	124	122	148	134	148	133	195	200	153	171	131	134	190	153	159	151	112	110	125	116	126	144	136	165
2023	0.0044	PSPTO_RS10390	ccoP	PSPTO_2001	protein_coding	cytochrome-c oxidase%2C cbb3-type subunit III	NC_004578.1	2184736	2185713	-	9	0	0	0.44	163	167	7.36632	-0.043	0.043	0.853795	0.998984	no	2	0	0	147	167	7.29462	-0.191	0.191	0.420929	0.630097	no	2	0	0	163	147	7.27612	-0.148	0.148	0.534312	0.788963	no	2	0	0	153	167	7.32193	-0.141	0.141	0.548344	0.861728	no	2	0	0	146	167	7.29002	-0.2	0.2	0.394195	0.616145	no	2	0	0	153	146	7.224	-0.059	0.059	0.804718	0.939061	no	2	0	0	178	167	7.43045	0.092	0.092	0.697952	0.887193	no	2	0	0	132	167	7.224	-0.348	0.348	0.143106	0.632749	no	2	0	0	178	132	7.27612	-0.44	0.44	0.0711749	0.870699	no	2	0	0	154.98	167	147	163	146	153	132	178	154	151	196	153	163	126	139	110	239	156	151	131	186	135	137	142	133	120	165	169	199
4293	0.0044	PSPTO_RS21920	PSPTO_RS21920	PSPTO_4231	protein_coding	response regulator	NC_004578.1	4764401	4765072	-	9	0	0	0.44	135	147	7.13955	-0.127	0.127	0.502221	0.998984	no	2	0	0	108	147	6.99435	-0.44	0.44	0.0273149	0.0960867	no	2	0	0	135	108	6.92481	-0.313	0.313	0.121015	0.35234	no	2	0	0	121	147	7.06609	-0.285	0.285	0.141088	0.604135	no	2	0	0	129	147	7.10852	-0.19	0.19	0.323144	0.545397	no	2	0	0	121	129	6.96578	0.096	0.096	0.629199	0.865656	no	2	0	0	127	147	7.09803	-0.267	0.267	0.183672	0.515506	no	2	0	0	127	147	7.09803	-0.207	0.207	0.288483	0.762654	no	2	0	0	127	127	6.98868	0.06	0.06	0.770922	0.970385	no	2	0	0	127.86	147	108	135	129	121	127	127	148	134	160	102	104	119	156	129	120	132	127	129	138	106	120	155	97	129	165	115	101
4839	0.0044	PSPTO_RS24680	PSPTO_RS24680	0	protein_coding	DUF4145 domain-containing protein	NC_004578.1	5409237	5409677	+	9	0	0	0.44	237	252	7.93369	-0.087	0.087	0.627101	0.998984	no	2	0	0	210	252	7.85175	-0.257	0.257	0.162209	0.344655	no	2	0	0	237	210	7.80413	-0.17	0.17	0.358447	0.652194	no	2	0	0	186	252	7.77479	-0.44	0.44	0.0159241	0.264178	no	2	0	0	209	252	7.84862	-0.264	0.264	0.143969	0.334172	no	2	0	0	186	209	7.62571	0.176	0.176	0.343099	0.70065	no	2	0	0	270	252	8.02791	0.094	0.094	0.609708	0.849072	no	2	0	0	247	252	7.9629	-0.027	0.027	0.879317	0.983371	no	2	0	0	270	247	8.01402	-0.121	0.121	0.51622	0.917106	no	2	0	0	230.29	252	210	237	209	186	247	270	256	308	193	222	202	207	245	225	241	203	192	233	195	185	177	197	263	282	293	221	295
4974	0.0044	PSPTO_RS25365	PSPTO_RS25365	PSPTO_4907	protein_coding	AsmA family protein	NC_004578.1	5555300	5557366	-	9	0	0	0.44	490	425	8.83763	0.203	0.203	0.47495	0.998984	no	2	0	0	541	425	8.91588	0.35	0.35	0.219443	0.418665	no	2	0	0	490	541	9.00983	0.147	0.147	0.606128	0.834079	no	2	0	0	524	425	8.89026	0.302	0.302	0.28862	0.727225	no	2	0	0	577	425	8.96867	0.44	0.44	0.121583	0.298863	no	2	0	0	524	577	9.1046	0.138	0.138	0.6276	0.865253	no	2	0	0	569	425	8.9571	0.424	0.424	0.138052	0.454048	no	2	0	0	474	425	8.81218	0.154	0.154	0.589874	0.901147	no	2	0	0	569	474	9.02652	-0.27	0.27	0.34599	0.880593	no	2	0	0	514.23	425	541	490	577	524	474	569	424	403	449	513	417	694	391	348	730	495	514	723	377	523	672	391	587	443	471	488	747
5718	0.0044	PSPTO_RS29175	PSPTO_RS29175	PSPTO_B0019	protein_coding	Arc family DNA-binding protein	NC_004632.1	18874	19131	-	9	0	0	0.44	703	633	9.3837	0.152	0.152	0.410404	0.998984	no	2	0	0	807	633	9.49185	0.351	0.351	0.0580736	0.1679	no	2	0	0	703	807	9.56033	0.199	0.199	0.28243	0.5803	no	2	0	0	716	633	9.39767	0.177	0.177	0.337579	0.756144	no	2	0	0	859	633	9.54303	0.44	0.44	0.0168393	0.0745856	no	2	0	0	716	859	9.62114	0.263	0.263	0.154463	0.483079	no	2	0	0	693	633	9.37287	0.131	0.131	0.481261	0.777206	no	2	0	0	761	633	9.44501	0.264	0.264	0.152686	0.644389	no	2	0	0	693	761	9.50581	0.133	0.133	0.476715	0.907109	no	2	0	0	738.94	633	807	703	859	716	761	693	633	801	466	868	810	744	800	662	648	992	815	769	662	796	689	599	856	828	689	708	682
874	0.00439	PSPTO_RS04535	PSPTO_RS04535	0	protein_coding	GNAT family N-acetyltransferase	NC_004578.1	925113	925604	+	9	0	0	0.439	3732	3023	11.7217	0.304	0.304	0.215181	0.998984	no	2	0	0	4099	3023	11.7981	0.439	0.439	0.073663	0.200099	no	2	0	0	3732	4099	11.935	0.135	0.135	0.582346	0.820696	no	2	0	0	3625	3023	11.6987	0.262	0.262	0.285981	0.724231	no	2	0	0	3239	3023	11.6124	0.1	0.1	0.684421	0.833856	no	2	0	0	3625	3239	11.7448	-0.162	0.162	0.509051	0.811171	no	2	0	0	3506	3023	11.6726	0.214	0.214	0.383791	0.706473	no	2	0	0	4088	3023	11.7958	0.436	0.436	0.0760362	0.558732	no	2	0	0	3506	4088	11.8906	0.221	0.221	0.367522	0.882235	no	2	0	0	3615.92	3023	4099	3732	3239	3625	4088	3506	2656	4230	2182	4317	4441	3538	4305	4615	2276	3812	2938	2968	4016	3590	3268	3745	3975	4544	3458	4026	3034
57	0.00439	PSPTO_RS00305	PSPTO_RS00305	0	protein_coding	hypothetical protein	NC_004578.1	73641	74468	-	9	0	0	0.439	140	148	7.16993	-0.073	0.073	0.677816	0.998984	no	2	0	0	179	148	7.35315	0.275	0.275	0.122988	0.284204	no	2	0	0	140	179	7.31741	0.348	0.348	0.0536334	0.210122	no	2	0	0	132	148	7.12928	-0.156	0.156	0.385473	0.776811	no	2	0	0	179	148	7.35315	0.283	0.283	0.10516	0.273307	no	2	0	0	132	179	7.28077	0.439	0.439	0.0149197	0.122009	no	2	0	0	145	148	7.19476	-0.051	0.051	0.782702	0.922686	no	2	0	0	153	148	7.23362	0.059	0.059	0.740903	0.943595	no	2	0	0	145	153	7.21917	0.11	0.11	0.561222	0.927304	no	2	0	0	153.53	148	179	140	179	132	153	145	172	152	120	178	204	155	138	152	129	190	185	161	125	116	154	159	154	145	168	150	117
97	0.00439	PSPTO_RS00510	PSPTO_RS00510	PSPTO_0093	protein_coding	hypothetical protein	NC_004578.1	113528	113779	-	9	0	0	0.439	47	53	5.64386	-0.165	0.165	0.588508	0.998984	no	2	0	0	53	53	5.72792	-0.02	0.02	0.948007	0.97543	no	2	0	0	47	53	5.64386	0.145	0.145	0.647953	0.856628	no	2	0	0	50	53	5.6865	-0.079	0.079	0.797124	0.947093	no	2	0	0	68	53	5.91886	0.36	0.36	0.233097	0.449561	no	2	0	0	50	68	5.88264	0.439	0.439	0.1558	0.485272	no	2	0	0	43	53	5.58496	-0.379	0.379	0.245681	0.580513	no	2	0	0	45	53	5.61471	-0.211	0.211	0.499685	0.866937	no	2	0	0	43	45	5.45943	0.168	0.168	0.619941	0.941219	no	2	0	0	51.23	53	53	47	68	50	45	43	65	56	39	50	63	46	47	39	55	89	70	44	53	38	59	48	51	37	61	23	44
426	0.00439	PSPTO_RS02225	rsmD	PSPTO_0424	protein_coding	16S rRNA (guanine(966)-N(2))-methyltransferase RsmD	NC_004578.1	468737	469321	-	9	0	0	0.439	60	67	5.98868	-0.155	0.155	0.536064	0.998984	no	2	0	0	61	67	6	-0.138	0.138	0.595662	0.768483	no	2	0	0	60	61	5.91886	0.017	0.017	0.947821	0.979134	no	2	0	0	58	67	5.96578	-0.207	0.207	0.418385	0.797753	no	2	0	0	60	67	5.98868	-0.179	0.179	0.480349	0.687579	no	2	0	0	58	60	5.88264	0.028	0.028	0.91538	0.973947	no	2	0	0	51	67	5.88264	-0.41	0.41	0.129723	0.44553	no	2	0	0	50	67	5.87036	-0.439	0.439	0.093643	0.578622	no	2	0	0	51	50	5.65821	-0.029	0.029	0.918715	0.994628	no	2	0	0	58.21	67	61	60	60	58	50	51	59	48	93	54	57	72	65	58	58	55	58	66	46	56	72	49	49	51	53	60	41
751	0.00439	PSPTO_RS03900	PSPTO_RS03900	PSPTO_0741	protein_coding	pyrophosphatase	NC_004578.1	788215	788520	-	9	0	0	0.439	130	143	7.09276	-0.144	0.144	0.526774	0.998984	no	2	0	0	134	143	7.11374	-0.107	0.107	0.645316	0.804404	no	2	0	0	130	134	7.04439	0.037	0.037	0.874026	0.954981	no	2	0	0	160	143	7.24317	0.152	0.152	0.504858	0.843358	no	2	0	0	164	143	7.26209	0.182	0.182	0.420765	0.640815	no	2	0	0	160	164	7.33985	0.031	0.031	0.893089	0.966415	no	2	0	0	107	143	6.96578	-0.439	0.439	0.0661954	0.343019	no	2	0	0	124	143	7.0607	-0.208	0.208	0.368135	0.806958	no	2	0	0	107	124	6.85175	0.231	0.231	0.345046	0.880593	no	2	0	0	137.24	143	134	130	164	160	124	107	107	154	168	119	131	151	132	126	133	151	161	179	125	143	211	157	96	118	114	123	84
4937	0.00439	PSPTO_RS25175	PSPTO_RS25175	PSPTO_4870	protein_coding	hypothetical protein	NC_004578.1	5517664	5518299	-	8	0	0	0.439	32	25	4.83289	0.373	0.373	0.211055	0.998984	no	2	0	0	32	25	4.83289	0.399	0.399	0.200495	0.396466	no	2	0	0	32	32	5	0.026	0.026	0.931898	0.974099	no	2	0	0	29	25	4.75489	0.247	0.247	0.422244	0.799545	no	2	0	0	33	25	4.85798	0.427	0.427	0.1556	0.351479	no	2	0	0	29	33	4.9542	0.18	0.18	0.558399	0.836346	no	2	0	0	27	25	4.70044	0.219	0.219	0.500262	NA	no	2	0	0	33	25	4.85798	0.439	0.439	0.152631	0.644389	no	2	0	0	27	33	4.90689	0.219	0.219	0.507097	0.913906	no	2	0	0	30.2	25	32	32	33	29	33	27	31	23	20	45	29	23	36	31	29	37	27	35	26	33	28	31	38	31	19	24	38
5334	0.00439	PSPTO_RS27230	hutU	PSPTO_5270	protein_coding	urocanate hydratase	NC_004578.1	5992191	5993888	+	9	0	0	0.439	82	76	6.30378	0.112	0.112	0.708545	0.998984	no	2	0	0	70	76	6.18982	-0.138	0.138	0.655233	0.81122	no	2	0	0	82	70	6.24793	-0.25	0.25	0.419637	0.70263	no	2	0	0	81	76	6.29462	0.092	0.092	0.762262	0.935208	no	2	0	0	74	76	6.22882	-0.031	0.031	0.919124	0.967122	no	2	0	0	81	74	6.27612	-0.122	0.122	0.689757	0.8941	no	2	0	0	83	76	6.31288	0.157	0.157	0.611756	0.84969	no	2	0	0	62	76	6.10852	-0.282	0.282	0.360707	0.798965	no	2	0	0	83	62	6.17991	-0.439	0.439	0.16797	0.870699	no	2	0	0	75.41	76	70	82	74	81	62	83	66	64	97	69	88	52	54	71	120	77	81	65	57	96	89	57	75	55	74	63	113
5712	0.00439	PSPTO_RS29145	PSPTO_RS29145	PSPTO_B0013	protein_coding	class I SAM-dependent methyltransferase	NC_004632.1	14664	15407	-	9	0	0	0.439	85	91	6.45943	-0.093	0.093	0.619429	0.998984	no	2	0	0	115	91	6.6865	0.346	0.346	0.0667838	0.185883	no	2	0	0	85	115	6.64386	0.439	0.439	0.0225055	0.117618	no	2	0	0	100	91	6.57743	0.143	0.143	0.445813	0.81544	no	2	0	0	97	91	6.55459	0.109	0.109	0.55744	0.748794	no	2	0	0	100	97	6.62205	-0.033	0.033	0.86075	0.956389	no	2	0	0	98	91	6.56224	0.097	0.097	0.621516	0.853031	no	2	0	0	97	91	6.55459	0.097	0.097	0.608463	0.906649	no	2	0	0	98	97	6.60733	0	0	0.999011	1	no	2	0	0	97.57	91	115	85	97	100	97	98	111	78	85	94	116	134	88	80	86	106	90	96	100	100	99	100	91	99	104	111	79
1192	0.00438	PSPTO_RS06145	PSPTO_RS06145	PSPTO_1165	pseudogene	hypothetical protein	NC_004578.1	1278328	1279119	+	9	0	0	0.438	728	703	9.48281	0.051	0.051	0.803555	0.998984	no	2	0	0	835	703	9.58684	0.252	0.252	0.222056	0.420342	no	2	0	0	728	835	9.6101	0.201	0.201	0.330944	0.625053	no	2	0	0	952	703	9.69262	0.438	0.438	0.0330703	0.35239	no	2	0	0	851	703	9.60177	0.276	0.276	0.178631	0.384238	no	2	0	0	952	851	9.81618	-0.161	0.161	0.43231	0.76237	no	2	0	0	665	703	9.41785	-0.082	0.082	0.692536	0.884537	no	2	0	0	814	703	9.56701	0.212	0.212	0.302066	0.766299	no	2	0	0	665	814	9.53041	0.294	0.294	0.157121	0.870699	no	2	0	0	792.72	703	835	728	851	952	814	665	728	714	667	798	695	1012	820	783	582	713	851	990	724	923	1208	878	818	747	694	781	520
264	0.00438	PSPTO_RS01390	PSPTO_RS01390	PSPTO_0262	protein_coding	transposase	NC_004578.1	284644	285102	-	9	0	0	0.438	39	48	5.44294	-0.285	0.285	0.383633	0.998984	no	2	0	0	34	48	5.35755	-0.438	0.438	0.200577	0.396466	no	2	0	0	39	34	5.18982	-0.153	0.153	0.660951	0.863638	no	2	0	0	36	48	5.39232	-0.373	0.373	0.264708	0.716536	no	2	0	0	35	48	5.37504	-0.412	0.412	0.215923	0.431615	no	2	0	0	36	35	5.14975	-0.039	0.039	0.909729	0.971643	no	2	0	0	43	48	5.50779	-0.124	0.124	0.717353	0.898756	no	2	0	0	42	48	5.49185	-0.151	0.151	0.6504	0.91946	no	2	0	0	43	42	5.40939	-0.027	0.027	0.938527	0.997744	no	2	0	0	39.59	48	34	39	35	36	42	43	55	53	35	37	21	43	34	34	48	35	25	46	31	22	56	33	51	43	40	42	47
1959	0.00438	PSPTO_RS10065	flgE	PSPTO_1936	protein_coding	flagellar hook protein FlgE	NC_004578.1	2115552	2116877	+	9	0	0	0.438	2528	2363	11.2559	0.097	0.097	0.548962	0.998984	no	2	0	0	1864	2363	11.0454	-0.34	0.34	0.0373055	0.122083	no	2	0	0	2528	1864	11.1007	-0.438	0.438	0.00740384	0.0524842	no	2	0	0	2083	2363	11.1183	-0.182	0.182	0.262909	0.715616	no	2	0	0	2286	2363	11.1827	-0.048	0.048	0.767259	0.886565	no	2	0	0	2083	2286	11.0931	0.134	0.134	0.410673	0.74906	no	2	0	0	2490	2363	11.2447	0.073	0.073	0.653106	0.868877	no	2	0	0	2252	2363	11.1721	-0.07	0.07	0.66904	0.92564	no	2	0	0	2490	2252	11.2113	-0.143	0.143	0.38218	0.887932	no	2	0	0	2266.51	2363	1864	2528	2286	2083	2252	2490	2212	2323	2554	2080	1473	2039	2479	2775	2331	2014	2638	2206	2181	2333	1735	2379	2156	2221	2841	2058	2570
1979	0.00438	PSPTO_RS10165	PSPTO_RS10165	PSPTO_1956	protein_coding	sigma-54-dependent Fis family transcriptional regulator	NC_004578.1	2142682	2144097	+	9	0	0	0.438	570	572	9.15735	-0.006	0.006	0.974853	0.998984	no	2	0	0	422	572	8.9571	-0.438	0.438	0.0255555	0.091014	no	2	0	0	570	422	8.9542	-0.432	0.432	0.027957	0.134145	no	2	0	0	566	572	9.15228	-0.019	0.019	0.921557	0.979571	no	2	0	0	426	572	8.9629	-0.424	0.424	0.0295336	0.111551	no	2	0	0	566	426	8.9542	-0.405	0.405	0.0386467	0.220664	no	2	0	0	486	572	9.04712	-0.243	0.243	0.216504	0.55175	no	2	0	0	566	572	9.15228	-0.015	0.015	0.937118	0.995805	no	2	0	0	486	566	9.03892	0.228	0.228	0.249941	0.870699	no	2	0	0	515.59	572	422	570	426	566	566	486	547	531	638	448	409	410	570	574	567	477	464	338	679	609	409	707	497	493	556	495	408
2835	0.00438	PSPTO_RS14515	PSPTO_RS14515	PSPTO_2808	protein_coding	LysR family transcriptional regulator	NC_004578.1	3132407	3133357	+	9	0	0	0.438	128	150	7.11894	-0.226	0.226	0.222673	0.998984	no	2	0	0	111	150	7.02791	-0.438	0.438	0.0243026	0.0880657	no	2	0	0	128	111	6.90087	-0.212	0.212	0.284044	0.582463	no	2	0	0	124	150	7.09803	-0.263	0.263	0.16321	0.635343	no	2	0	0	119	150	7.07146	-0.333	0.333	0.0769062	0.222668	no	2	0	0	124	119	6.92481	-0.07	0.07	0.718661	0.905518	no	2	0	0	124	150	7.09803	-0.273	0.273	0.164123	0.490758	no	2	0	0	141	150	7.18488	-0.088	0.088	0.640012	0.914974	no	2	0	0	124	141	7.04985	0.184	0.184	0.359776	0.880593	no	2	0	0	128.28	150	111	128	119	124	141	124	144	160	145	114	125	95	145	125	113	79	146	133	127	128	118	148	138	136	130	122	121
3181	0.00438	PSPTO_RS16255	PSPTO_RS16255	PSPTO_3145	protein_coding	hypothetical protein	NC_004578.1	3533305	3533571	+	9	0	0	0.438	1110	1201	10.1743	-0.113	0.113	0.501897	0.998984	no	2	0	0	1207	1201	10.2336	0.008	0.008	0.960691	0.980995	no	2	0	0	1110	1207	10.178	0.121	0.121	0.473419	0.744479	no	2	0	0	935	1201	10.0607	-0.36	0.36	0.032692	0.350587	no	2	0	0	1267	1201	10.2691	0.078	0.078	0.642721	0.807922	no	2	0	0	935	1267	10.1046	0.438	0.438	0.00950837	0.0894808	no	2	0	0	1255	1201	10.2621	0.066	0.066	0.695374	0.885765	no	2	0	0	1230	1201	10.2473	0.034	0.034	0.841484	0.970732	no	2	0	0	1255	1230	10.279	-0.033	0.033	0.847946	0.985331	no	2	0	0	1172.11	1201	1207	1110	1267	935	1230	1255	1151	1307	1144	1282	1128	1210	1082	956	1293	1399	1230	1172	911	971	924	940	1463	1286	1205	1047	1513
3196	0.00438	PSPTO_RS16330	PSPTO_RS16330	PSPTO_3160	protein_coding	TetR/AcrR family transcriptional regulator	NC_004578.1	3553049	3553594	+	9	0	0	0.438	63	62	5.96578	-0.007	0.007	0.980245	0.998984	no	2	0	0	50	62	5.80735	-0.317	0.317	0.298068	0.509212	no	2	0	0	63	50	5.82018	-0.31	0.31	0.312617	0.607773	no	2	0	0	56	62	5.88264	-0.181	0.181	0.543327	0.858183	no	2	0	0	63	62	5.96578	-0.007	0.007	0.981626	0.991547	no	2	0	0	56	63	5.89482	0.174	0.174	0.564157	0.83997	no	2	0	0	52	62	5.83289	-0.321	0.321	0.301159	0.642834	no	2	0	0	69	62	6.03342	0.117	0.117	0.690889	0.929255	no	2	0	0	52	69	5.91886	0.438	0.438	0.165433	0.870699	no	2	0	0	59.13	62	50	63	63	56	69	52	55	44	88	59	41	50	56	60	72	76	45	67	69	45	53	48	80	78	69	41	47
3227	0.00438	PSPTO_RS16485	PSPTO_RS16485	PSPTO_3191	protein_coding	DeoR/GlpR transcriptional regulator	NC_004578.1	3581985	3582743	-	9	0	0	0.438	83	91	6.44294	-0.131	0.131	0.490191	0.998984	no	2	0	0	68	91	6.31288	-0.438	0.438	0.0319092	0.108208	no	2	0	0	83	68	6.2384	-0.308	0.308	0.139203	0.384757	no	2	0	0	74	91	6.36632	-0.302	0.302	0.123752	0.582593	no	2	0	0	88	91	6.48382	-0.056	0.056	0.769811	0.887726	no	2	0	0	74	88	6.33985	0.246	0.246	0.221649	0.573193	no	2	0	0	84	91	6.45121	-0.102	0.102	0.6151	0.851516	no	2	0	0	84	91	6.45121	-0.113	0.113	0.562427	0.891256	no	2	0	0	84	84	6.39232	-0.011	0.011	0.956988	1	no	2	0	0	81.91	91	68	83	88	74	84	84	93	90	91	81	72	51	88	74	88	77	92	95	63	78	80	93	91	68	77	97	79
4123	0.00438	PSPTO_RS21035	PSPTO_RS21035	PSPTO_4057	protein_coding	tyrosine-type recombinase/integrase	NC_004578.1	4562518	4563495	+	9	0	0	0.438	113	99	6.72792	0.19	0.19	0.473662	0.998984	no	2	0	0	136	99	6.87652	0.438	0.438	0.101742	0.249066	no	2	0	0	113	136	6.96	0.248	0.248	0.354058	0.647983	no	2	0	0	109	99	6.70044	0.146	0.146	0.585299	0.871879	no	2	0	0	110	99	6.70736	0.156	0.156	0.55769	0.748948	no	2	0	0	109	110	6.77479	0.01	0.01	0.969431	0.989343	no	2	0	0	123	99	6.79442	0.331	0.331	0.222331	0.556514	no	2	0	0	103	99	6.65821	0.054	0.054	0.841101	0.97073	no	2	0	0	123	103	6.82018	-0.277	0.277	0.315261	0.872058	no	2	0	0	113.43	99	136	113	110	109	103	123	95	98	104	120	191	97	105	78	156	99	112	120	87	113	127	82	123	104	96	123	149
4184	0.00438	PSPTO_RS21360	PSPTO_RS21360	PSPTO_4123	protein_coding	purine nucleoside permease	NC_004578.1	4647679	4648710	+	9	0	0	0.438	70	82	6.24793	-0.211	0.211	0.476338	0.998984	no	2	0	0	68	82	6.22882	-0.323	0.323	0.289466	0.49972	no	2	0	0	70	68	6.10852	-0.112	0.112	0.716413	0.890392	no	2	0	0	74	82	6.2854	-0.149	0.149	0.61844	0.88638	no	2	0	0	62	82	6.16993	-0.409	0.409	0.17413	0.378523	no	2	0	0	74	62	6.08746	-0.26	0.26	0.396537	0.735884	no	2	0	0	72	82	6.26679	-0.168	0.168	0.584917	0.835523	no	2	0	0	60	82	6.14975	-0.438	0.438	0.150234	0.641881	no	2	0	0	72	60	6.04439	-0.27	0.27	0.395732	0.88961	no	2	0	0	69.74	82	68	70	62	74	60	72	73	77	95	50	107	46	59	66	86	52	78	55	84	83	56	75	40	66	61	89	67
4886	0.00438	PSPTO_RS24915	lipB	PSPTO_4819	protein_coding	lipoyl(octanoyl) transferase LipB	NC_004578.1	5457472	5458128	-	9	0	0	0.438	1095	1246	10.1929	-0.186	0.186	0.194312	0.998984	no	2	0	0	1073	1246	10.1793	-0.218	0.218	0.13126	0.29706	no	2	0	0	1095	1073	10.0821	-0.032	0.032	0.825846	0.939093	no	2	0	0	1231	1246	10.2744	-0.018	0.018	0.901493	0.974948	no	2	0	0	1252	1246	10.2866	0.007	0.007	0.962287	0.985589	no	2	0	0	1231	1252	10.2779	0.025	0.025	0.864621	0.958533	no	2	0	0	925	1246	10.0841	-0.438	0.438	0.00263296	0.121298	no	2	0	0	1074	1246	10.1799	-0.213	0.213	0.138072	0.630224	no	2	0	0	925	1074	9.96506	0.224	0.224	0.126089	0.870699	no	2	0	0	1128.03	1246	1073	1095	1252	1231	1074	925	1342	1137	1259	1054	1225	941	1218	1001	1067	1214	1252	1289	1347	1132	1213	1075	1126	1022	1064	992	719
5729	0.00438	PSPTO_RS29230	PSPTO_RS29230	PSPTO_B0030	protein_coding	DUF945 domain-containing protein	NC_004632.1	25779	26615	+	9	0	0	0.438	33	40	5.18982	-0.25	0.25	0.457633	0.998984	no	2	0	0	29	40	5.10852	-0.438	0.438	0.215437	0.414382	no	2	0	0	33	29	4.9542	-0.189	0.189	0.600669	0.830718	no	2	0	0	35	40	5.22882	-0.18	0.18	0.596655	0.877256	no	2	0	0	31	40	5.14975	-0.361	0.361	0.2903	0.51375	no	2	0	0	35	31	5.04439	-0.181	0.181	0.607159	0.859222	no	2	0	0	37	40	5.26679	-0.076	0.076	0.827928	0.941371	no	2	0	0	45	40	5.40939	0.186	0.186	0.579171	0.896117	no	2	0	0	37	45	5.35755	0.263	0.263	0.462908	0.903922	no	2	0	0	35.65	40	29	33	31	35	45	37	46	49	24	26	23	37	26	43	30	21	23	48	29	41	34	51	48	36	35	35	42
1700	0.00437	PSPTO_RS08745	PSPTO_RS08745	PSPTO_1673	protein_coding	HAMP domain-containing protein	NC_004578.1	1844362	1845972	+	9	0	0	0.437	118	126	6.93074	-0.098	0.098	0.631392	0.998984	no	2	0	0	97	126	6.8009	-0.358	0.358	0.0931734	0.234818	no	2	0	0	118	97	6.74819	-0.26	0.26	0.227159	0.513882	no	2	0	0	113	126	6.90087	-0.161	0.161	0.43573	0.810195	no	2	0	0	93	126	6.77479	-0.437	0.437	0.036066	0.13019	no	2	0	0	113	93	6.6865	-0.276	0.276	0.197084	0.543508	no	2	0	0	117	126	6.92481	-0.113	0.113	0.5957	0.842769	no	2	0	0	111	126	6.88874	-0.175	0.175	0.401156	0.821265	no	2	0	0	117	111	6.83289	-0.062	0.062	0.778881	0.970865	no	2	0	0	110.8	126	97	118	93	113	111	117	125	104	148	109	82	101	102	112	139	67	122	91	119	117	102	122	105	106	125	112	114
2238	0.00437	PSPTO_RS11490	PSPTO_RS11490	PSPTO_2212	protein_coding	response regulator	NC_004578.1	2436876	2438801	-	9	0	0	0.437	531	433	8.91289	0.295	0.295	0.268342	0.998984	no	2	0	0	392	433	8.68825	-0.142	0.142	0.596971	0.769244	no	2	0	0	531	392	8.85019	-0.437	0.437	0.103662	0.323497	no	2	0	0	465	433	8.81057	0.104	0.104	0.696437	0.91641	no	2	0	0	404	433	8.70908	-0.101	0.101	0.706299	0.848018	no	2	0	0	465	404	8.76321	-0.205	0.205	0.444426	0.768175	no	2	0	0	530	433	8.91139	0.298	0.298	0.267337	0.604982	no	2	0	0	501	433	8.86728	0.21	0.21	0.431178	0.833639	no	2	0	0	530	501	9.00983	-0.087	0.087	0.745858	0.966415	no	2	0	0	465.36	433	392	531	404	465	501	530	400	438	460	321	409	447	404	373	816	343	401	468	396	460	540	387	649	468	455	457	679
3402	0.00437	PSPTO_RS17380	PSPTO_RS17380	PSPTO_3362	protein_coding	GNAT family N-acetyltransferase	NC_004578.1	3800415	3800846	+	9	0	0	0.437	179	198	7.55842	-0.145	0.145	0.452594	0.998984	no	2	0	0	192	198	7.60733	-0.048	0.048	0.809374	0.910164	no	2	0	0	179	192	7.53528	0.098	0.098	0.622645	0.845029	no	2	0	0	189	198	7.59619	-0.067	0.067	0.729183	0.927124	no	2	0	0	146	198	7.42626	-0.437	0.437	0.026272	0.102157	no	2	0	0	189	146	7.38802	-0.37	0.37	0.0642654	0.300828	no	2	0	0	158	198	7.47573	-0.329	0.329	0.104157	0.411809	no	2	0	0	159	198	7.47978	-0.309	0.309	0.117706	0.598389	no	2	0	0	158	159	7.30834	0.02	0.02	0.925155	0.995337	no	2	0	0	174.52	198	192	179	146	189	159	158	200	171	222	227	209	141	204	160	173	144	154	140	200	218	150	186	144	147	170	139	166
5341	0.00437	PSPTO_RS27265	PSPTO_RS27265	PSPTO_5277	protein_coding	imidazolonepropionase	NC_004578.1	6001372	6002577	+	9	0	0	0.437	184	197	7.57365	-0.098	0.098	0.587324	0.998984	no	2	0	0	168	197	7.51175	-0.228	0.228	0.21977	0.418665	no	2	0	0	184	168	7.45943	-0.13	0.13	0.487196	0.755568	no	2	0	0	209	197	7.66534	0.086	0.086	0.637021	0.893151	no	2	0	0	187	197	7.58496	-0.074	0.074	0.68541	0.834877	no	2	0	0	209	187	7.62936	-0.159	0.159	0.38708	0.729554	no	2	0	0	146	197	7.42206	-0.437	0.437	0.0224094	0.233211	no	2	0	0	182	197	7.56605	-0.106	0.106	0.565495	0.89195	no	2	0	0	146	182	7.35755	0.332	0.332	0.0904202	0.870699	no	2	0	0	181.63	197	168	184	187	209	182	146	222	161	208	173	175	156	195	181	175	199	198	163	202	193	231	233	159	153	144	170	123
5641	0.00437	PSPTO_RS28780	PSPTO_RS28780	PSPTO_5558	protein_coding	iron-containing redox enzyme family protein	NC_004578.1	6332275	6333726	+	9	0	0	0.437	124	116	6.90689	0.1	0.1	0.759543	0.998984	no	2	0	0	101	116	6.76155	-0.198	0.198	0.551225	0.733921	no	2	0	0	124	101	6.81378	-0.298	0.298	0.370815	0.66467	no	2	0	0	139	116	6.99435	0.267	0.267	0.414481	0.794684	no	2	0	0	103	116	6.77479	-0.17	0.17	0.606397	0.784691	no	2	0	0	139	103	6.91886	-0.437	0.437	0.18625	0.529892	no	2	0	0	117	116	6.86419	0.029	0.029	0.931865	0.978094	no	2	0	0	139	116	6.99435	0.26	0.26	0.427504	0.83322	no	2	0	0	117	139	7	0.232	0.232	0.489601	0.910933	no	2	0	0	119.83	116	101	124	103	139	139	117	101	122	124	80	104	119	122	87	164	62	118	130	97	123	197	93	196	128	80	138	132
5657	0.00437	PSPTO_RS28860	PSPTO_RS28860	PSPTO_5574	protein_coding	response regulator	NC_004578.1	6354199	6354822	+	9	0	0	0.437	424	389	8.66711	0.124	0.124	0.486937	0.998984	no	2	0	0	491	389	8.78136	0.338	0.338	0.0608946	0.173594	no	2	0	0	424	491	8.83763	0.213	0.213	0.23704	0.526993	no	2	0	0	410	389	8.64205	0.073	0.073	0.684664	0.913185	no	2	0	0	478	389	8.75989	0.297	0.297	0.0976886	0.261596	no	2	0	0	410	478	8.79442	0.224	0.224	0.215229	0.565679	no	2	0	0	524	389	8.83447	0.437	0.437	0.0158031	0.202571	no	2	0	0	437	389	8.69	0.164	0.164	0.361924	0.80065	no	2	0	0	524	437	8.90839	-0.273	0.273	0.135025	0.870699	no	2	0	0	450.36	389	491	424	478	410	437	524	390	462	316	494	438	540	440	410	423	498	450	485	403	454	372	329	535	446	474	475	624
5741	0.00437	PSPTO_RS29290	PSPTO_RS29290	PSPTO_B0044	protein_coding	hypothetical protein	NC_004632.1	36137	36322	+	9	0	0	0.437	350	370	8.49185	-0.078	0.078	0.716806	0.998984	no	2	0	0	334	370	8.45943	-0.143	0.143	0.510093	0.697931	no	2	0	0	350	334	8.41785	-0.065	0.065	0.765008	0.911642	no	2	0	0	391	370	8.57175	0.084	0.084	0.697218	0.91641	no	2	0	0	365	370	8.5216	-0.017	0.017	0.938141	0.974533	no	2	0	0	391	365	8.56224	-0.1	0.1	0.642325	0.872441	no	2	0	0	346	370	8.48382	-0.091	0.091	0.677963	0.879933	no	2	0	0	470	370	8.71425	0.347	0.347	0.105857	0.588438	no	2	0	0	346	470	8.67243	0.437	0.437	0.0454931	0.870699	no	2	0	0	374.81	370	334	350	365	391	470	346	427	416	266	413	302	286	368	372	309	369	358	367	357	424	391	331	547	531	327	414	297
961	0.00436	PSPTO_RS04975	PSPTO_RS04975	PSPTO_0943	protein_coding	TerC/Alx family metal homeostasis membrane protein	NC_004578.1	1020331	1021365	+	9	0	0	0.436	1067	1129	10.1007	-0.082	0.082	0.73149	0.998984	no	2	0	0	1266	1129	10.2258	0.166	0.166	0.488381	0.685032	no	2	0	0	1067	1266	10.188	0.248	0.248	0.300821	0.595936	no	2	0	0	1329	1129	10.2633	0.236	0.236	0.32505	0.74376	no	2	0	0	1241	1129	10.2107	0.136	0.136	0.569092	0.756015	no	2	0	0	1329	1241	10.3276	-0.099	0.099	0.678543	0.888212	no	2	0	0	837	1129	9.94105	-0.436	0.436	0.0709228	0.35144	no	2	0	0	1027	1129	10.0741	-0.135	0.135	0.572607	0.892896	no	2	0	0	837	1027	9.86419	0.3	0.3	0.214519	0.870699	no	2	0	0	1127.88	1129	1266	1067	1241	1329	1027	837	1035	1079	1273	1267	1114	1417	1201	1262	737	1015	1442	1266	1076	1404	1507	1290	795	997	942	997	572
727	0.00436	PSPTO_RS03780	PSPTO_RS03780	PSPTO_0716	protein_coding	helix-turn-helix transcriptional regulator	NC_004578.1	768928	769200	-	9	0	0	0.436	169	163	7.37504	0.051	0.051	0.739912	0.998984	no	2	0	0	199	163	7.49985	0.306	0.306	0.052563	0.15606	no	2	0	0	169	199	7.52356	0.254	0.254	0.1095	0.334411	no	2	0	0	156	163	7.31741	-0.057	0.057	0.718992	0.922606	no	2	0	0	212	163	7.55075	0.379	0.379	0.0137474	0.0646642	no	2	0	0	156	212	7.52356	0.436	0.436	0.00595253	0.0635015	no	2	0	0	183	163	7.43463	0.158	0.158	0.329316	0.668832	no	2	0	0	188	163	7.45533	0.198	0.198	0.207686	0.696857	no	2	0	0	183	188	7.53528	0.04	0.04	0.809384	0.977665	no	2	0	0	181.35	163	199	169	212	156	188	183	152	184	153	228	156	213	167	178	163	201	203	232	144	156	169	161	208	194	189	174	185
772	0.00436	PSPTO_RS04005	fecC	PSPTO_0762	protein_coding	iron-dicitrate ABC transporter permease FecC	NC_004578.1	810013	811002	-	9	0	0	0.436	90	101	6.57743	-0.167	0.167	0.446588	0.998984	no	2	0	0	94	101	6.60733	-0.118	0.118	0.600597	0.772123	no	2	0	0	90	94	6.52356	0.049	0.049	0.831883	0.939518	no	2	0	0	92	101	6.59246	-0.13	0.13	0.55973	0.865847	no	2	0	0	106	101	6.69349	0.057	0.057	0.796477	0.902408	no	2	0	0	92	106	6.62936	0.186	0.186	0.408555	0.747458	no	2	0	0	74	101	6.45121	-0.436	0.436	0.0643182	0.339448	no	2	0	0	82	101	6.5157	-0.29	0.29	0.198897	0.689012	no	2	0	0	74	82	6.2854	0.145	0.145	0.552433	0.925587	no	2	0	0	91.3	101	94	90	106	92	82	74	92	87	123	79	104	99	94	76	101	85	103	129	88	76	113	94	73	80	69	66	87
2330	0.00436	PSPTO_RS11960	PSPTO_RS11960	PSPTO_2306	protein_coding	ANTAR domain-containing protein	NC_004578.1	2554122	2554697	-	8	0	0	0.436	30	32	4.9542	-0.141	0.141	0.605183	0.998984	no	2	0	0	31	32	4.97728	-0.082	0.082	0.774919	0.889158	no	2	0	0	30	31	4.93074	0.059	0.059	0.842122	0.944387	no	2	0	0	24	32	4.80735	-0.436	0.436	0.133005	0.596745	no	2	0	0	32	32	5	-0.031	0.031	0.909345	0.960983	no	2	0	0	24	32	4.80735	0.405	0.405	0.176758	0.516296	no	2	0	0	29	32	4.93074	-0.167	0.167	0.576428	NA	no	2	0	0	35	32	5.06609	0.128	0.128	0.644974	0.916856	no	2	0	0	29	35	5	0.295	0.295	0.34169	0.880593	no	2	0	0	30.44	32	31	30	32	24	35	29	29	29	38	25	39	30	36	23	30	26	29	41	24	22	26	40	34	32	29	31	27
2667	0.00436	PSPTO_RS13665	PSPTO_RS13665	PSPTO_2642	protein_coding	HAMP domain-containing histidine kinase	NC_004578.1	2935352	2936677	-	9	0	0	0.436	87	88	6.45121	-0.025	0.025	0.927058	0.998984	no	2	0	0	91	88	6.48382	0.036	0.036	0.895882	0.956093	no	2	0	0	87	91	6.47573	0.06	0.06	0.8266	0.939109	no	2	0	0	70	88	6.30378	-0.323	0.323	0.238528	0.698564	no	2	0	0	94	88	6.50779	0.1	0.1	0.710029	0.850469	no	2	0	0	70	94	6.35755	0.423	0.423	0.126085	0.441136	no	2	0	0	104	88	6.58496	0.268	0.268	0.328461	0.668832	no	2	0	0	79	88	6.3837	-0.168	0.168	0.540153	0.880153	no	2	0	0	104	79	6.5157	-0.436	0.436	0.122066	0.870699	no	2	0	0	87.71	88	91	87	94	70	79	104	83	104	77	79	105	89	72	70	118	127	88	68	64	72	75	63	87	86	74	95	142
3265	0.00436	PSPTO_RS16680	PSPTO_RS16680	PSPTO_3223	protein_coding	IS5 family transposase	NC_004578.1	3624316	3625293	+	9	0	0	0.436	68	63	6.03342	0.123	0.123	0.646147	0.998984	no	2	0	0	83	63	6.18982	0.422	0.422	0.118778	0.277231	no	2	0	0	68	83	6.2384	0.3	0.3	0.270086	0.567777	no	2	0	0	64	63	5.98868	0.048	0.048	0.859887	0.96004	no	2	0	0	84	63	6.19967	0.436	0.436	0.100959	0.266768	no	2	0	0	64	84	6.20945	0.388	0.388	0.152821	0.480172	no	2	0	0	71	63	6.06609	0.224	0.224	0.419063	0.734361	no	2	0	0	75	63	6.10852	0.265	0.265	0.326438	0.780878	no	2	0	0	71	75	6.18982	0.041	0.041	0.884882	0.990431	no	2	0	0	72.34	63	83	68	84	64	75	71	77	63	49	77	70	101	59	65	79	72	90	90	45	89	58	59	86	80	53	65	94
4360	0.00436	PSPTO_RS22255	PSPTO_RS22255	PSPTO_4291	protein_coding	sensor histidine kinase	NC_004578.1	4833443	4835200	+	9	0	0	0.436	414	378	8.62936	0.135	0.135	0.641894	0.998984	no	2	0	0	348	378	8.50383	-0.119	0.119	0.683969	0.828649	no	2	0	0	414	348	8.57365	-0.255	0.255	0.385063	0.675335	no	2	0	0	510	378	8.79442	0.436	0.436	0.134	0.598654	no	2	0	0	407	378	8.61655	0.109	0.109	0.708875	0.850006	no	2	0	0	510	407	8.84078	-0.328	0.328	0.261543	0.626733	no	2	0	0	438	378	8.67243	0.212	0.212	0.470448	0.769236	no	2	0	0	434	378	8.66534	0.203	0.203	0.487375	0.859767	no	2	0	0	438	434	8.76818	-0.009	0.009	0.97587	1	no	2	0	0	418.44	378	348	414	407	510	434	438	486	257	390	194	449	402	258	441	543	380	453	387	447	490	593	504	432	365	527	402	386
582	0.00435	PSPTO_RS03055	PSPTO_RS03055	PSPTO_0582	protein_coding	hypothetical protein	NC_004578.1	639269	640042	+	9	0	0	0.435	277	309	8.19476	-0.158	0.158	0.469494	0.998984	no	2	0	0	281	309	8.20457	-0.136	0.136	0.538753	0.723929	no	2	0	0	277	281	8.12412	0.022	0.022	0.920204	0.969152	no	2	0	0	230	309	8.07414	-0.435	0.435	0.0482207	0.420319	no	2	0	0	239	309	8.09803	-0.373	0.373	0.0897284	0.247356	no	2	0	0	230	239	7.87344	0.063	0.063	0.778484	0.92864	no	2	0	0	253	309	8.13443	-0.273	0.273	0.220148	0.555686	no	2	0	0	302	309	8.25503	-0.036	0.036	0.86779	0.978173	no	2	0	0	253	302	8.11634	0.237	0.237	0.292636	0.870699	no	2	0	0	270.08	309	281	277	239	230	302	253	245	404	278	322	250	270	346	249	237	254	236	227	287	201	201	252	320	335	192	278	289
647	0.00435	PSPTO_RS03380	rpsN	PSPTO_0639	protein_coding	30S ribosomal protein S14	NC_004578.1	697785	698090	+	9	0	0	0.435	3890	3454	11.8424	0.171	0.171	0.432749	0.998984	no	2	0	0	4669	3454	11.9878	0.435	0.435	0.046617	0.144319	no	2	0	0	3890	4669	12.0632	0.263	0.263	0.227979	0.514812	no	2	0	0	4240	3454	11.9095	0.296	0.296	0.176066	0.652377	no	2	0	0	4420	3454	11.9429	0.356	0.356	0.103425	0.270791	no	2	0	0	4240	4420	12.0802	0.06	0.06	0.783176	0.930386	no	2	0	0	3019	3454	11.6602	-0.196	0.196	0.371189	0.695689	no	2	0	0	3585	3454	11.7812	0.054	0.054	0.804595	0.962342	no	2	0	0	3019	3585	11.6891	0.25	0.25	0.254122	0.870699	no	2	0	0	3896.66	3454	4669	3890	4420	4240	3585	3019	3311	4277	2774	4834	4736	4438	4409	4698	2562	4954	4163	4142	4357	4085	4277	3984	3225	3547	3594	3339	2124
1023	0.00435	PSPTO_RS05290	PSPTO_RS05290	PSPTO_1001	protein_coding	alkaline phosphatase family protein	NC_004578.1	1092695	1094710	-	9	0	0	0.435	1397	1379	10.4388	0.019	0.019	0.932634	0.998984	no	2	0	0	1457	1379	10.4696	0.079	0.079	0.7182	0.853747	no	2	0	0	1397	1457	10.4788	0.061	0.061	0.782266	0.918278	no	2	0	0	1148	1379	10.3032	-0.265	0.265	0.228535	0.693511	no	2	0	0	1342	1379	10.4099	-0.039	0.039	0.860555	0.936988	no	2	0	0	1148	1342	10.2819	0.227	0.227	0.304243	0.665341	no	2	0	0	1729	1379	10.6018	0.328	0.328	0.136309	0.451875	no	2	0	0	1281	1379	10.3772	-0.107	0.107	0.626293	0.910153	no	2	0	0	1729	1281	10.5555	-0.435	0.435	0.048671	0.870699	no	2	0	0	1390.31	1379	1457	1397	1342	1148	1281	1729	1460	1335	1342	1477	1452	1442	1073	1173	1944	1444	1210	1373	1255	1202	986	1124	1380	1338	1583	1241	2363
3687	0.00435	PSPTO_RS18830	PSPTO_RS18830	PSPTO_3643	protein_coding	GNAT family N-acetyltransferase	NC_004578.1	4101957	4102847	+	8	0	0	0.435	29	25	4.75489	0.18	0.18	0.625235	0.998984	no	2	0	0	20	25	4.49185	-0.254	0.254	0.520463	0.706914	no	2	0	0	29	20	4.61471	-0.435	0.435	0.273195	0.571876	no	2	0	0	26	25	4.67243	0.006	0.006	0.986395	0.996648	no	2	0	0	22	25	4.55459	-0.195	0.195	0.609309	0.787318	no	2	0	0	26	22	4.58496	-0.202	0.202	0.607486	0.859246	no	2	0	0	21	25	4.52356	-0.292	0.292	0.47188	NA	no	2	0	0	19	25	4.45943	-0.417	0.417	0.292464	0.763276	no	2	0	0	21	19	4.32193	-0.124	0.124	0.773424	0.970468	no	2	0	0	22.95	25	20	29	22	26	19	21	19	22	33	35	9	17	31	26	29	21	28	17	28	16	33	23	12	22	24	18	21
4132	0.00435	PSPTO_RS21080	PSPTO_RS21080	PSPTO_4066	protein_coding	hypothetical protein	NC_004578.1	4573483	4573776	-	9	0	0	0.435	190	219	7.67596	-0.206	0.206	0.406376	0.998984	no	2	0	0	202	219	7.71768	-0.109	0.109	0.664883	0.81815	no	2	0	0	190	202	7.61471	0.097	0.097	0.69946	0.880352	no	2	0	0	168	219	7.59619	-0.384	0.384	0.125062	0.584291	no	2	0	0	162	219	7.57365	-0.435	0.435	0.0818819	0.233029	no	2	0	0	168	162	7.36632	-0.051	0.051	0.840712	0.949868	no	2	0	0	205	219	7.72792	-0.089	0.089	0.726152	0.902088	no	2	0	0	240	219	7.84235	0.128	0.128	0.605826	0.90606	no	2	0	0	205	240	7.79766	0.217	0.217	0.394489	0.88961	no	2	0	0	197.81	219	202	190	162	168	240	205	204	291	162	237	184	186	233	151	185	179	141	165	190	125	188	193	314	212	186	247	182
5610	0.00435	PSPTO_RS28620	PSPTO_RS28620	PSPTO_5525	protein_coding	DUF1826 domain-containing protein	NC_004578.1	6291286	6291936	-	9	0	0	0.435	77	85	6.33985	-0.143	0.143	0.601653	0.998984	no	2	0	0	89	85	6.44294	0.047	0.047	0.866689	0.941467	no	2	0	0	77	89	6.37504	0.189	0.189	0.50008	0.763575	no	2	0	0	80	85	6.36632	-0.093	0.093	0.735608	0.929863	no	2	0	0	108	85	6.59246	0.342	0.342	0.20697	0.420798	no	2	0	0	80	108	6.55459	0.435	0.435	0.115441	0.423178	no	2	0	0	74	85	6.31288	-0.238	0.238	0.405732	0.72234	no	2	0	0	76	85	6.33092	-0.149	0.149	0.592105	0.901147	no	2	0	0	74	76	6.22882	0.089	0.089	0.762084	0.967693	no	2	0	0	84.5	85	89	77	108	80	76	74	70	84	101	74	107	86	100	71	61	109	115	101	96	51	94	91	63	75	90	86	47
2617	0.00434	PSPTO_RS13410	PSPTO_RS13410	PSPTO_2593	protein_coding	efflux RND transporter periplasmic adaptor subunit	NC_004578.1	2866609	2867760	-	9	0	0	0.434	307	348	8.35535	-0.178	0.178	0.308149	0.998984	no	2	0	0	352	348	8.45121	0.019	0.019	0.916507	0.963266	no	2	0	0	307	352	8.36413	0.197	0.197	0.268835	0.566243	no	2	0	0	372	348	8.49185	0.101	0.101	0.561927	0.866442	no	2	0	0	469	348	8.67419	0.434	0.434	0.0123559	0.0598649	no	2	0	0	372	469	8.71596	0.332	0.332	0.0570978	0.280809	no	2	0	0	318	348	8.37938	-0.134	0.134	0.454161	0.76004	no	2	0	0	375	348	8.49785	0.11	0.11	0.530131	0.877748	no	2	0	0	318	375	8.43671	0.244	0.244	0.177128	0.870699	no	2	0	0	363.07	348	352	307	469	372	375	318	414	359	272	358	363	335	334	301	285	372	529	505	364	329	424	355	365	404	341	346	268
3258	0.00434	PSPTO_RS16645	PSPTO_RS16645	0	protein_coding	hypothetical protein	NC_004578.1	3619339	3619632	-	9	0	0	0.434	57	51	5.75489	0.172	0.172	0.58467	0.998984	no	2	0	0	62	51	5.82018	0.295	0.295	0.356271	0.567964	no	2	0	0	57	62	5.89482	0.124	0.124	0.699513	0.880352	no	2	0	0	61	51	5.80735	0.271	0.271	0.391271	0.782683	no	2	0	0	46	51	5.59991	-0.139	0.139	0.663654	0.820324	no	2	0	0	61	46	5.74147	-0.41	0.41	0.204044	0.554257	no	2	0	0	40	51	5.50779	-0.332	0.332	0.325643	0.665551	no	2	0	0	55	51	5.72792	0.102	0.102	0.749779	0.945033	no	2	0	0	40	55	5.56986	0.434	0.434	0.207318	0.870699	no	2	0	0	53.22	51	62	57	46	61	55	40	55	60	38	78	52	56	56	88	28	58	41	40	55	65	64	52	48	65	37	36	47
3732	0.00434	PSPTO_RS19065	PSPTO_RS19065	PSPTO_3688	protein_coding	membrane protein	NC_004578.1	4154902	4155330	-	9	0	0	0.434	114	113	6.82655	0.006	0.006	0.985387	0.998984	no	2	0	0	84	113	6.62205	-0.428	0.428	0.204945	0.40158	no	2	0	0	114	84	6.62936	-0.434	0.434	0.19993	0.484536	no	2	0	0	131	113	6.93074	0.21	0.21	0.525471	0.852851	no	2	0	0	136	113	6.96	0.262	0.262	0.426866	0.644838	no	2	0	0	131	136	7.0607	0.052	0.052	0.875026	0.96338	no	2	0	0	121	113	6.87036	0.115	0.115	0.732191	0.904633	no	2	0	0	121	113	6.87036	0.086	0.086	0.794879	0.96109	no	2	0	0	121	121	6.91886	-0.029	0.029	0.93282	0.997744	no	2	0	0	117.07	113	84	114	136	131	121	121	94	94	150	82	61	108	84	120	138	80	147	182	83	120	190	99	125	139	88	153	123
5771	0.00434	PSPTO_RS29440	PSPTO_RS29440	PSPTO_B0075	protein_coding	thioredoxin fold domain-containing protein	NC_004632.1	63546	64631	+	8	0	0	0.434	23	18	4.35755	0.307	0.307	0.504399	0.998984	no	2	0	0	16	18	4.08746	-0.127	0.127	0.793997	0.899853	no	2	0	0	23	16	4.2854	-0.434	0.434	0.371552	0.664973	no	2	0	0	15	18	4.04439	-0.295	0.295	0.540161	0.857499	no	2	0	0	16	18	4.08746	-0.227	0.227	0.633833	0.802392	no	2	0	0	15	16	3.9542	0.068	0.068	0.890746	0.966415	no	2	0	0	20	18	4.24793	0.114	0.114	0.815975	NA	no	2	0	0	14	18	4	-0.308	0.308	0.527626	0.875708	no	2	0	0	20	14	4.08746	-0.422	0.422	0.411374	0.899685	no	2	0	0	17.37	18	16	23	16	15	14	20	18	15	21	8	13	28	20	20	28	8	17	23	8	23	14	15	8	20	19	12	28
1348	0.00433	PSPTO_RS06935	PSPTO_RS06935	PSPTO_1316	pseudogene	fimbrial biogenesis outer membrane usher protein	NC_004578.1	1447388	1449169	+	9	0	0	0.433	183	180	7.50383	0.031	0.031	0.894314	0.998984	no	2	0	0	163	180	7.42206	-0.145	0.145	0.541571	0.726163	no	2	0	0	183	163	7.43463	-0.176	0.176	0.460413	0.735522	no	2	0	0	156	180	7.39232	-0.207	0.207	0.377581	0.772948	no	2	0	0	210	180	7.60733	0.225	0.225	0.331546	0.554807	no	2	0	0	156	210	7.5157	0.433	0.433	0.066483	0.307498	no	2	0	0	176	180	7.47573	-0.027	0.027	0.910435	0.970972	no	2	0	0	149	180	7.36194	-0.276	0.276	0.243101	0.725401	no	2	0	0	176	149	7.3443	-0.249	0.249	0.305976	0.871246	no	2	0	0	174.01	180	163	183	210	156	149	176	214	143	184	150	163	175	161	122	267	209	176	245	164	144	159	126	147	173	178	171	180
1383	0.00433	PSPTO_RS07110	PSPTO_RS07110	PSPTO_1352	protein_coding	GntR family transcriptional regulator	NC_004578.1	1490163	1490849	-	9	0	0	0.433	116	97	6.73471	0.261	0.261	0.267985	0.998984	no	2	0	0	89	97	6.53916	-0.132	0.132	0.590187	0.764687	no	2	0	0	116	89	6.67948	-0.394	0.394	0.10906	0.334008	no	2	0	0	81	97	6.47573	-0.265	0.265	0.276662	0.721717	no	2	0	0	93	97	6.56986	-0.064	0.064	0.789646	0.899488	no	2	0	0	81	93	6.44294	0.201	0.201	0.417031	0.754556	no	2	0	0	127	97	6.80735	0.433	0.433	0.0742259	0.354847	no	2	0	0	116	97	6.73471	0.257	0.257	0.282357	0.758537	no	2	0	0	127	116	6.92481	-0.176	0.176	0.475206	0.907109	no	2	0	0	102.42	97	89	116	93	81	116	127	102	82	106	87	102	78	107	102	138	92	84	102	91	83	69	104	127	116	96	95	191
2245	0.00433	PSPTO_RS11525	PSPTO_RS11525	PSPTO_2220	protein_coding	DUF4892 domain-containing protein	NC_004578.1	2443414	2444244	+	9	0	0	0.433	111	122	6.86419	-0.154	0.154	0.414844	0.998984	no	2	0	0	106	122	6.83289	-0.23	0.23	0.242286	0.44508	no	2	0	0	111	106	6.76155	-0.076	0.076	0.703359	0.882654	no	2	0	0	104	122	6.82018	-0.24	0.24	0.214324	0.680699	no	2	0	0	91	122	6.73471	-0.433	0.433	0.0256115	0.100434	no	2	0	0	104	91	6.60733	-0.193	0.193	0.33554	0.693296	no	2	0	0	101	122	6.8009	-0.236	0.236	0.240371	0.573587	no	2	0	0	96	122	6.76818	-0.362	0.362	0.0650911	0.541874	no	2	0	0	101	96	6.62205	-0.126	0.126	0.54869	0.925587	no	2	0	0	104.56	122	106	111	91	104	96	101	117	102	148	109	114	94	95	126	111	86	102	86	104	108	101	100	95	93	74	101	128
3601	0.00433	PSPTO_RS18380	glcD	PSPTO_3555	protein_coding	glycolate oxidase subunit GlcD	NC_004578.1	4011746	4013245	+	9	0	0	0.433	170	165	7.38802	0.031	0.031	0.873162	0.998984	no	2	0	0	125	165	7.17991	-0.402	0.402	0.0457087	0.142286	no	2	0	0	170	125	7.20457	-0.433	0.433	0.032365	0.148808	no	2	0	0	163	165	7.35755	-0.023	0.023	0.907155	0.974948	no	2	0	0	141	165	7.25739	-0.233	0.233	0.233842	0.449936	no	2	0	0	163	141	7.24793	-0.21	0.21	0.290853	0.654594	no	2	0	0	185	165	7.45121	0.166	0.166	0.403137	0.721145	no	2	0	0	166	165	7.37069	0.008	0.008	0.968143	0.998924	no	2	0	0	185	166	7.45533	-0.158	0.158	0.435175	0.903922	no	2	0	0	159.21	165	125	170	141	163	166	185	130	155	209	124	120	131	165	144	200	148	114	161	158	158	173	186	165	147	176	165	214
3672	0.00433	PSPTO_RS18755	PSPTO_RS18755	PSPTO_3628	protein_coding	cytochrome c-type biogenesis protein CcmH	NC_004578.1	4089581	4090051	-	9	0	0	0.433	78	86	6.35755	-0.142	0.142	0.619267	0.998984	no	2	0	0	89	86	6.45121	0.041	0.041	0.886932	0.952124	no	2	0	0	78	89	6.3837	0.183	0.183	0.531587	0.787593	no	2	0	0	64	86	6.22882	-0.433	0.433	0.136806	0.601355	no	2	0	0	72	86	6.30378	-0.257	0.257	0.371738	0.594667	no	2	0	0	64	72	6.08746	0.176	0.176	0.552918	0.834414	no	2	0	0	83	86	6.40088	-0.049	0.049	0.867795	0.956538	no	2	0	0	70	86	6.2854	-0.289	0.289	0.321132	0.778034	no	2	0	0	83	70	6.25739	-0.24	0.24	0.428434	0.903922	no	2	0	0	77.5	86	89	78	72	64	70	83	81	70	107	115	79	72	81	60	94	91	64	61	81	59	52	83	48	80	77	61	110
2370	0.00432	PSPTO_RS12160	pcaC	PSPTO_2342	protein_coding	4-carboxymuconolactone decarboxylase	NC_004578.1	2595830	2596228	+	9	0	0	0.432	155	172	7.35315	-0.145	0.145	0.558324	0.998984	no	2	0	0	158	172	7.36632	-0.118	0.118	0.638933	0.799444	no	2	0	0	155	158	7.29002	0.027	0.027	0.914969	0.968204	no	2	0	0	127	172	7.224	-0.432	0.432	0.0853511	0.517429	no	2	0	0	153	172	7.3443	-0.168	0.168	0.499926	0.70205	no	2	0	0	127	153	7.12928	0.264	0.264	0.297789	0.658823	no	2	0	0	143	172	7.29921	-0.258	0.258	0.312464	0.652104	no	2	0	0	168	172	7.40939	-0.024	0.024	0.924489	0.99054	no	2	0	0	143	168	7.28077	0.234	0.234	0.365103	0.882235	no	2	0	0	153.59	172	158	155	153	127	168	143	190	166	159	193	131	149	164	203	99	142	169	147	126	143	112	221	127	157	120	180	128
655	0.00432	PSPTO_RS03420	rpmJ	PSPTO_0647	protein_coding	50S ribosomal protein L36	NC_004578.1	702089	702205	+	9	0	0	0.432	2015	1844	10.914	0.128	0.128	0.616221	0.998984	no	2	0	0	2333	1844	11.0283	0.339	0.339	0.183611	0.374127	no	2	0	0	2015	2333	11.0861	0.211	0.211	0.407227	0.691516	no	2	0	0	2266	1844	11.0049	0.297	0.297	0.243778	0.704415	no	2	0	0	2246	1844	10.9979	0.284	0.284	0.264749	0.488328	no	2	0	0	2266	2246	11.1396	-0.013	0.013	0.959707	0.987687	no	2	0	0	1494	1844	10.7048	-0.306	0.306	0.231604	0.567689	no	2	0	0	2012	1844	10.9129	0.126	0.126	0.620914	0.909716	no	2	0	0	1494	2012	10.7756	0.432	0.432	0.0914257	0.870699	no	2	0	0	2030.05	1844	2333	2015	2246	2266	2012	1494	1863	2163	1507	2441	2101	2456	2374	2433	1238	2133	2401	2204	2259	2372	2167	2598	1557	1882	1756	1784	943
1029	0.00432	PSPTO_RS05320	PSPTO_RS05320	PSPTO_1008	protein_coding	PAS domain-containing methyl-accepting chemotaxis protein	NC_004578.1	1101005	1102318	+	9	0	0	0.432	386	340	8.50383	0.182	0.182	0.265519	0.998984	no	2	0	0	289	340	8.29692	-0.25	0.25	0.138166	0.308351	no	2	0	0	386	289	8.39874	-0.432	0.432	0.0103665	0.067494	no	2	0	0	367	340	8.46557	0.114	0.114	0.489716	0.836125	no	2	0	0	305	340	8.33316	-0.156	0.156	0.346911	0.569912	no	2	0	0	367	305	8.39232	-0.27	0.27	0.106272	0.405522	no	2	0	0	385	340	8.50184	0.166	0.166	0.323374	0.662665	no	2	0	0	423	340	8.57554	0.317	0.317	0.05444	0.503033	no	2	0	0	385	423	8.65821	0.151	0.151	0.370664	0.884101	no	2	0	0	356.5	340	289	386	305	367	423	385	326	392	301	259	359	248	437	380	341	331	299	285	329	355	418	440	407	422	455	354	347
2057	0.00432	PSPTO_RS10560	PSPTO_RS10560	PSPTO_2037	protein_coding	Smr/MutS family protein	NC_004578.1	2221165	2221722	-	9	0	0	0.432	103	121	6.80735	-0.234	0.234	0.283968	0.998984	no	2	0	0	113	121	6.87036	-0.115	0.115	0.60573	0.776637	no	2	0	0	103	113	6.75489	0.118	0.118	0.600781	0.830718	no	2	0	0	91	121	6.72792	-0.413	0.413	0.0641124	0.470145	no	2	0	0	122	121	6.92481	0.019	0.019	0.930569	0.97183	no	2	0	0	91	122	6.73471	0.432	0.432	0.0558079	0.27844	no	2	0	0	99	121	6.78136	-0.287	0.287	0.209774	0.544383	no	2	0	0	101	121	6.79442	-0.244	0.244	0.272191	0.750446	no	2	0	0	99	101	6.64386	0.043	0.043	0.855816	0.985618	no	2	0	0	107.15	121	113	103	122	91	101	99	104	124	134	91	138	110	116	72	120	133	126	108	96	71	105	121	85	98	104	99	95
2902	0.00432	PSPTO_RS14850	PSPTO_RS14850	PSPTO_2868	protein_coding	DUF2252 domain-containing protein	NC_004578.1	3226393	3227571	-	9	0	0	0.432	308	285	8.21189	0.109	0.109	0.548576	0.998984	no	2	0	0	335	285	8.27612	0.239	0.239	0.194684	0.388783	no	2	0	0	308	335	8.32867	0.13	0.13	0.482482	0.752622	no	2	0	0	382	285	8.38154	0.423	0.423	0.0200602	0.295622	no	2	0	0	283	285	8.14975	-0.009	0.009	0.960891	0.985589	no	2	0	0	382	283	8.37721	-0.432	0.432	0.0185457	0.142425	no	2	0	0	272	285	8.12153	-0.049	0.049	0.793331	0.92625	no	2	0	0	323	285	8.24793	0.18	0.18	0.325659	0.780878	no	2	0	0	272	323	8.21675	0.23	0.23	0.225415	0.870699	no	2	0	0	312.46	285	335	308	283	382	323	272	272	333	250	411	299	296	331	290	302	249	320	280	325	372	448	315	370	284	223	321	273
3285	0.00432	PSPTO_RS16785	PSPTO_RS16785	PSPTO_3243	protein_coding	GGDEF domain-containing protein	NC_004578.1	3666583	3667497	+	9	0	0	0.432	56	59	5.84549	-0.088	0.088	0.758452	0.998984	no	2	0	0	46	59	5.71425	-0.432	0.432	0.153064	0.331522	no	2	0	0	56	46	5.67243	-0.344	0.344	0.260435	0.556409	no	2	0	0	49	59	5.75489	-0.295	0.295	0.315176	0.740363	no	2	0	0	48	59	5.74147	-0.302	0.302	0.300669	0.523408	no	2	0	0	49	48	5.59991	-0.007	0.007	0.980725	0.9935	no	2	0	0	48	59	5.74147	-0.371	0.371	0.227031	0.562537	no	2	0	0	53	59	5.80735	-0.168	0.168	0.567394	0.892408	no	2	0	0	48	53	5.65821	0.203	0.203	0.522552	0.919528	no	2	0	0	51.17	59	46	56	48	49	53	48	64	44	70	43	66	28	53	55	60	34	58	53	45	50	51	49	59	51	64	28	52
3829	0.00432	PSPTO_RS19555	PSPTO_RS19555	0	pseudogene	hypothetical protein	NC_004578.1	4276503	4277429	+	9	0	0	0.432	435	423	8.74483	0.046	0.046	0.823523	0.998984	no	2	0	0	464	423	8.79279	0.141	0.141	0.497437	0.690623	no	2	0	0	435	464	8.81218	0.095	0.095	0.648178	0.856628	no	2	0	0	459	423	8.78463	0.123	0.123	0.553175	0.861799	no	2	0	0	391	423	8.66888	-0.108	0.108	0.601386	0.780332	no	2	0	0	459	391	8.73132	-0.231	0.231	0.267044	0.634594	no	2	0	0	409	423	8.70044	-0.036	0.036	0.865123	0.956538	no	2	0	0	555	423	8.93369	0.396	0.396	0.0550178	0.503456	no	2	0	0	409	555	8.91289	0.432	0.432	0.0398327	0.870699	no	2	0	0	448.06	423	464	435	391	459	555	409	465	515	288	545	409	437	488	452	366	414	406	353	443	488	446	430	657	579	356	409	462
4875	0.00432	PSPTO_RS24860	PSPTO_RS24860	PSPTO_4807	protein_coding	HlyC/CorC family transporter	NC_004578.1	5445915	5446757	+	9	0	0	0.432	636	685	9.36741	-0.108	0.108	0.486245	0.998984	no	2	0	0	546	685	9.26562	-0.324	0.324	0.0398048	0.128142	no	2	0	0	636	546	9.20701	-0.216	0.216	0.172373	0.443595	no	2	0	0	746	685	9.48281	0.126	0.126	0.417281	0.797172	no	2	0	0	554	685	9.27496	-0.306	0.306	0.0499286	0.165661	no	2	0	0	746	554	9.3443	-0.432	0.432	0.0058587	0.0629407	no	2	0	0	657	685	9.39017	-0.072	0.072	0.649365	0.865642	no	2	0	0	687	685	9.42206	0.004	0.004	0.978687	0.999798	no	2	0	0	657	687	9.39232	0.076	0.076	0.633211	0.942755	no	2	0	0	644.47	685	546	636	554	746	687	657	720	656	680	574	518	547	654	701	552	521	602	539	581	836	822	720	647	693	764	681	526
5325	0.00432	PSPTO_RS27180	PSPTO_RS27180	PSPTO_5261	protein_coding	ABC transporter permease	NC_004578.1	5981244	5981918	-	9	0	0	0.432	64	66	6.02237	-0.045	0.045	0.836946	0.998984	no	2	0	0	75	66	6.13955	0.169	0.169	0.453883	0.658376	no	2	0	0	64	75	6.11894	0.214	0.214	0.349718	0.643718	no	2	0	0	60	66	5.97728	-0.139	0.139	0.538155	0.85734	no	2	0	0	67	66	6.05528	0.017	0.017	0.939345	0.974533	no	2	0	0	60	67	5.98868	0.155	0.155	0.49982	0.804154	no	2	0	0	62	66	6	-0.13	0.13	0.583343	0.834497	no	2	0	0	49	66	5.84549	-0.432	0.432	0.0648568	0.541099	no	2	0	0	62	49	5.79442	-0.302	0.302	0.232351	0.870699	no	2	0	0	63.12	66	75	64	67	60	49	62	63	68	66	67	86	72	59	74	58	65	74	61	46	75	58	43	40	65	67	68	50
2643	0.00431	PSPTO_RS13545	PSPTO_RS13545	PSPTO_2618	protein_coding	aspartate aminotransferase family protein	NC_004578.1	2909379	2910581	+	9	0	0	0.431	37	42	5.30378	-0.169	0.169	0.60279	0.998984	no	2	0	0	32	42	5.20945	-0.431	0.431	0.210859	0.408775	no	2	0	0	37	32	5.10852	-0.261	0.261	0.454873	0.73128	no	2	0	0	32	42	5.20945	-0.359	0.359	0.284298	0.723644	no	2	0	0	41	42	5.37504	-0.008	0.008	0.980673	0.991409	no	2	0	0	32	41	5.18982	0.351	0.351	0.303401	0.664982	no	2	0	0	34	42	5.24793	-0.19	0.19	0.581151	0.833942	no	2	0	0	34	42	5.24793	-0.322	0.322	0.33938	0.785968	no	2	0	0	34	34	5.08746	-0.132	0.132	0.714474	0.96186	no	2	0	0	35.97	42	32	37	41	32	34	34	47	37	41	29	43	23	42	36	33	57	24	43	29	42	26	32	34	35	21	28	54
662	0.00431	PSPTO_RS03455	uvrA	PSPTO_0654	protein_coding	excinuclease ABC subunit UvrA	NC_004578.1	706024	708858	-	9	0	0	0.431	1456	1401	10.4803	0.056	0.056	0.725342	0.998984	no	2	0	0	1556	1401	10.5299	0.153	0.153	0.337323	0.550646	no	2	0	0	1456	1556	10.5565	0.097	0.097	0.542593	0.795217	no	2	0	0	1888	1401	10.6834	0.431	0.431	0.00655936	0.174737	no	2	0	0	1724	1401	10.6096	0.3	0.3	0.0589891	0.185399	no	2	0	0	1888	1724	10.8186	-0.132	0.132	0.406807	0.745167	no	2	0	0	1395	1401	10.4491	-0.005	0.005	0.973738	0.989939	no	2	0	0	1562	1401	10.5328	0.157	0.157	0.32337	0.778862	no	2	0	0	1395	1562	10.5299	0.162	0.162	0.31159	0.872058	no	2	0	0	1568.97	1401	1556	1456	1724	1888	1562	1395	1472	1418	1314	1469	1412	1787	1468	1469	1432	1513	1676	1984	1509	1846	2309	1594	1601	1491	1304	1653	1228
1352	0.00431	PSPTO_RS06955	PSPTO_RS06955	PSPTO_1320	protein_coding	YkgJ family cysteine cluster protein	NC_004578.1	1451301	1452053	-	9	0	0	0.431	356	281	8.31515	0.338	0.338	0.0725248	0.998984	no	2	0	0	264	281	8.09011	-0.093	0.093	0.628327	0.792842	no	2	0	0	356	264	8.27612	-0.431	0.431	0.0249334	0.125476	no	2	0	0	287	281	8.14975	0.028	0.028	0.884326	0.969638	no	2	0	0	249	281	8.04985	-0.176	0.176	0.357157	0.581206	no	2	0	0	287	249	8.06609	-0.203	0.203	0.290964	0.654594	no	2	0	0	323	281	8.2384	0.193	0.193	0.317038	0.654083	no	2	0	0	268	281	8.10066	-0.068	0.068	0.72234	0.938269	no	2	0	0	323	268	8.20701	-0.261	0.261	0.182333	0.870699	no	2	0	0	289.82	281	264	356	249	287	268	323	210	317	315	231	282	280	404	320	344	294	249	204	300	325	236	309	231	264	351	310	309
1795	0.00431	PSPTO_RS09235	PSPTO_RS09235	PSPTO_1772	protein_coding	3-deoxy-7-phosphoheptulonate synthase class II	NC_004578.1	1941263	1942609	-	9	0	0	0.431	657	689	9.39446	-0.069	0.069	0.696878	0.998984	no	2	0	0	511	689	9.22882	-0.431	0.431	0.01581	0.0640382	no	2	0	0	657	511	9.18982	-0.363	0.363	0.0429515	0.181217	no	2	0	0	564	689	9.29117	-0.289	0.289	0.102885	0.554807	no	2	0	0	521	689	9.24079	-0.402	0.402	0.0235078	0.0949746	no	2	0	0	564	521	9.08348	-0.113	0.113	0.529396	0.822395	no	2	0	0	693	689	9.43254	0.007	0.007	0.967965	0.988143	no	2	0	0	580	689	9.30948	-0.247	0.247	0.164037	0.656658	no	2	0	0	693	580	9.31402	-0.254	0.254	0.157773	0.870699	no	2	0	0	602.11	689	511	657	521	564	580	693	722	602	742	484	554	496	610	480	880	545	490	528	586	514	591	586	574	581	721	589	768
2031	0.00431	PSPTO_RS10430	PSPTO_RS10430	PSPTO_2009	pseudogene	hypothetical protein	NC_004578.1	2192645	2194252	-	9	0	0	0.431	234	247	7.90989	-0.077	0.077	0.658269	0.998984	no	2	0	0	239	247	7.92481	-0.045	0.045	0.80186	0.905496	no	2	0	0	234	239	7.8857	0.033	0.033	0.855862	0.94856	no	2	0	0	201	247	7.80735	-0.303	0.303	0.088416	0.522295	no	2	0	0	183	247	7.74819	-0.431	0.431	0.0157084	0.0714617	no	2	0	0	201	183	7.58496	-0.127	0.127	0.485914	0.796059	no	2	0	0	266	247	8.00282	0.129	0.129	0.472768	0.770676	no	2	0	0	268	247	8.00843	0.116	0.116	0.511171	0.870478	no	2	0	0	266	268	8.0607	-0.013	0.013	0.943348	0.997744	no	2	0	0	234.04	247	239	234	183	201	268	266	248	275	219	278	241	199	247	264	191	182	176	192	224	187	191	223	278	304	221	272	306
2545	0.00431	PSPTO_RS13050	PSPTO_RS13050	PSPTO_2518	protein_coding	ABC transporter substrate-binding protein	NC_004578.1	2781389	2782441	-	9	0	0	0.431	72	90	6.33985	-0.307	0.307	0.244055	0.998984	no	2	0	0	65	90	6.27612	-0.431	0.431	0.114112	0.26968	no	2	0	0	72	65	6.09803	-0.124	0.124	0.653577	0.859304	no	2	0	0	79	90	6.40088	-0.196	0.196	0.460826	0.823737	no	2	0	0	68	90	6.30378	-0.408	0.408	0.12607	0.305298	no	2	0	0	79	68	6.19967	-0.212	0.212	0.437064	0.764442	no	2	0	0	67	90	6.29462	-0.371	0.371	0.179812	0.508995	no	2	0	0	78	90	6.39232	-0.199	0.199	0.457606	0.844754	no	2	0	0	67	78	6.17991	0.173	0.173	0.543857	0.925008	no	2	0	0	74.17	90	65	72	68	79	78	67	109	66	95	94	50	52	76	77	64	64	69	70	96	83	57	89	72	73	45	89	68
2577	0.00431	PSPTO_RS13210	tssK	PSPTO_2552	protein_coding	type VI secretion system baseplate subunit TssK	NC_004578.1	2817825	2819156	+	9	0	0	0.431	101	113	6.74147	-0.15	0.15	0.438046	0.998984	no	2	0	0	94	113	6.69349	-0.257	0.257	0.203176	0.399716	no	2	0	0	101	94	6.60733	-0.107	0.107	0.600934	0.830718	no	2	0	0	120	113	6.86419	0.094	0.094	0.626463	0.88816	no	2	0	0	89	113	6.65821	-0.337	0.337	0.0875278	0.24343	no	2	0	0	120	89	6.70736	-0.431	0.431	0.0319049	0.196196	no	2	0	0	97	113	6.71425	-0.24	0.24	0.243434	0.577016	no	2	0	0	118	113	6.85175	0.076	0.076	0.694972	0.929255	no	2	0	0	97	118	6.74819	0.316	0.316	0.133411	0.870699	no	2	0	0	104.73	113	94	101	89	120	118	97	135	110	95	92	91	98	110	114	79	82	97	89	138	104	119	134	98	122	109	97	85
3366	0.00431	PSPTO_RS17200	solA	PSPTO_3327	protein_coding	N-methyl-L-tryptophan oxidase	NC_004578.1	3762732	3763907	+	9	0	0	0.431	90	88	6.47573	0.038	0.038	0.826682	0.998984	no	2	0	0	119	88	6.69349	0.431	0.431	0.0146224	0.0602043	no	2	0	0	90	119	6.70736	0.393	0.393	0.0279654	0.134145	no	2	0	0	89	88	6.46761	0.008	0.008	0.965652	0.98985	no	2	0	0	88	88	6.45943	0.007	0.007	0.969798	0.986853	no	2	0	0	89	88	6.46761	-0.001	0.001	0.995715	0.998104	no	2	0	0	94	88	6.50779	0.112	0.112	0.54756	0.812483	no	2	0	0	88	88	6.45943	-0.012	0.012	0.947546	0.996403	no	2	0	0	94	88	6.50779	-0.124	0.124	0.524789	0.919897	no	2	0	0	93.71	88	119	90	88	89	88	94	94	90	81	114	127	117	82	84	105	86	88	91	92	75	99	81	97	85	90	83	109
3383	0.00431	PSPTO_RS17285	PSPTO_RS17285	PSPTO_3343	protein_coding	glutathione S-transferase family protein	NC_004578.1	3778356	3779354	+	9	0	0	0.431	366	307	8.39446	0.257	0.257	0.355532	0.998984	no	2	0	0	388	307	8.44087	0.341	0.341	0.22134	0.419645	no	2	0	0	366	388	8.55842	0.085	0.085	0.761559	0.911642	no	2	0	0	378	307	8.41996	0.305	0.305	0.272465	0.721717	no	2	0	0	413	307	8.49185	0.431	0.431	0.120674	0.297675	no	2	0	0	378	413	8.62753	0.126	0.126	0.651353	0.877195	no	2	0	0	365	307	8.39232	0.266	0.266	0.34308	0.679025	no	2	0	0	337	307	8.33092	0.136	0.136	0.626254	0.910153	no	2	0	0	365	337	8.45533	-0.13	0.13	0.644594	0.947875	no	2	0	0	364.77	307	388	366	413	378	337	365	319	310	291	372	333	458	297	305	495	334	342	564	283	349	503	269	406	336	237	379	479
4841	0.00431	PSPTO_RS24690	PSPTO_RS24690	PSPTO_4771	protein_coding	hypothetical protein	NC_004578.1	5410735	5411769	+	9	0	0	0.431	173	165	7.40088	0.082	0.082	0.647632	0.998984	no	2	0	0	220	165	7.58871	0.431	0.431	0.017615	0.0693922	no	2	0	0	173	220	7.61839	0.349	0.349	0.0558161	0.216487	no	2	0	0	181	165	7.43463	0.152	0.152	0.402031	0.786351	no	2	0	0	173	165	7.40088	0.082	0.082	0.651853	0.812945	no	2	0	0	181	173	7.46761	-0.07	0.07	0.701671	0.899805	no	2	0	0	177	165	7.41785	0.122	0.122	0.512236	0.793943	no	2	0	0	186	165	7.45533	0.186	0.186	0.307024	0.769433	no	2	0	0	177	186	7.50383	0.064	0.064	0.737961	0.966415	no	2	0	0	182.04	165	220	173	173	181	186	177	196	180	118	203	216	240	162	203	153	166	175	178	178	178	188	165	183	211	165	193	173
4989	0.00431	PSPTO_RS25440	nadE	PSPTO_4922	protein_coding	ammonia-dependent NAD(+) synthetase	NC_004578.1	5571612	5572439	+	9	0	0	0.431	307	330	8.31515	-0.104	0.104	0.496002	0.998984	no	2	0	0	327	330	8.35975	-0.005	0.005	0.973028	0.987425	no	2	0	0	307	327	8.30834	0.099	0.099	0.52813	0.78461	no	2	0	0	345	330	8.39874	0.063	0.063	0.681498	0.912352	no	2	0	0	340	330	8.38802	0.042	0.042	0.783574	0.896053	no	2	0	0	345	340	8.41996	-0.021	0.021	0.892428	0.966415	no	2	0	0	248	330	8.17493	-0.431	0.431	0.00730555	0.166094	no	2	0	0	267	330	8.22159	-0.307	0.307	0.0494749	0.483448	no	2	0	0	248	267	8.00843	0.124	0.124	0.451714	0.903922	no	2	0	0	308.98	330	327	307	340	345	267	248	329	289	371	345	300	337	316	332	273	293	344	384	325	346	363	279	253	268	274	275	195
5357	0.00431	PSPTO_RS27345	PSPTO_RS27345	PSPTO_5292	protein_coding	fumarylacetoacetate hydrolase family protein	NC_004578.1	6017891	6018556	-	9	0	0	0.431	852	997	9.85253	-0.227	0.227	0.185533	0.998984	no	2	0	0	784	997	9.79847	-0.344	0.344	0.0468482	0.144718	no	2	0	0	852	784	9.67596	-0.117	0.117	0.501669	0.763948	no	2	0	0	878	997	9.87267	-0.184	0.184	0.284708	0.723644	no	2	0	0	793	997	9.80574	-0.332	0.332	0.0541278	0.173767	no	2	0	0	878	793	9.7065	-0.147	0.147	0.394174	0.733949	no	2	0	0	744	997	9.7657	-0.431	0.431	0.0133156	0.193861	no	2	0	0	824	997	9.83052	-0.276	0.276	0.109021	0.591259	no	2	0	0	744	824	9.61471	0.154	0.154	0.37844	0.886701	no	2	0	0	838.65	997	784	852	793	878	824	744	963	950	1078	846	628	877	932	994	630	716	905	758	860	940	834	863	763	845	849	740	642
954	0.0043	PSPTO_RS04940	PSPTO_RS04940	PSPTO_0936	protein_coding	hypothetical protein	NC_004578.1	1014418	1015176	+	9	0	0	0.43	113	100	6.73471	0.178	0.178	0.486304	0.998984	no	2	0	0	132	100	6.85798	0.384	0.384	0.137905	0.308133	no	2	0	0	113	132	6.93664	0.206	0.206	0.426438	0.708122	no	2	0	0	134	100	6.87036	0.43	0.43	0.0927583	0.532045	no	2	0	0	118	100	6.76818	0.245	0.245	0.339503	0.562725	no	2	0	0	134	118	6.97728	-0.185	0.185	0.471148	0.788392	no	2	0	0	98	100	6.62936	-0.045	0.045	0.866103	0.956538	no	2	0	0	118	100	6.76818	0.249	0.249	0.334323	0.783057	no	2	0	0	98	118	6.75489	0.294	0.294	0.275015	0.870699	no	2	0	0	116.1	100	132	113	118	134	118	98	87	108	104	112	166	117	108	144	86	112	150	92	115	116	172	121	99	135	101	121	71
1682	0.0043	PSPTO_RS08650	PSPTO_RS08650	PSPTO_1654	protein_coding	McrC family protein	NC_004578.1	1818461	1819735	+	9	0	0	0.43	243	204	7.80413	0.256	0.256	0.101799	0.998984	no	2	0	0	260	204	7.85798	0.35	0.35	0.0283849	0.098927	no	2	0	0	243	260	7.97441	0.094	0.094	0.555867	0.803291	no	2	0	0	227	204	7.75154	0.158	0.158	0.320058	0.742112	no	2	0	0	234	204	7.77479	0.206	0.206	0.193184	0.403328	no	2	0	0	227	234	7.84862	0.047	0.047	0.766683	0.925845	no	2	0	0	272	204	7.89482	0.43	0.43	0.00774186	0.170179	no	2	0	0	272	204	7.89482	0.421	0.421	0.00770689	0.294063	no	2	0	0	272	272	8.08746	-0.008	0.008	0.959036	1	no	2	0	0	244.64	204	260	243	234	227	272	272	216	222	173	260	291	230	242	249	237	264	225	214	216	266	198	271	237	309	255	297	265
4044	0.0043	PSPTO_RS20635	PSPTO_RS20635	PSPTO_3983	protein_coding	DNA starvation/stationary phase protection protein	NC_004578.1	4489660	4490133	-	9	0	0	0.43	4363	4387	12.0951	-0.008	0.008	0.965857	0.998984	no	2	0	0	5068	4387	12.2069	0.208	0.208	0.274179	0.482996	no	2	0	0	4363	5068	12.2032	0.216	0.216	0.255963	0.551481	no	2	0	0	3256	4387	11.8999	-0.43	0.43	0.0233804	0.309074	no	2	0	0	4210	4387	12.0696	-0.06	0.06	0.752748	0.877067	no	2	0	0	3256	4210	11.8661	0.371	0.371	0.0510232	0.265119	no	2	0	0	4225	4387	12.0721	-0.054	0.054	0.775374	0.921182	no	2	0	0	3866	4387	12.0107	-0.183	0.183	0.33632	0.783909	no	2	0	0	4225	3866	11.9821	-0.128	0.128	0.500037	0.913637	no	2	0	0	4196.49	4387	5068	4363	4210	3256	3866	4225	3949	5242	3971	4705	5814	4684	4465	3916	4708	4923	3461	4245	4315	2753	2701	3730	4057	3812	4060	3724	4890
4665	0.0043	PSPTO_RS23795	PSPTO_RS23795	PSPTO_4600	protein_coding	lipoprotein	NC_004578.1	5192782	5193135	+	9	0	0	0.43	164	130	7.19967	0.333	0.333	0.116855	0.998984	no	2	0	0	166	130	7.20945	0.365	0.365	0.092187	0.233587	no	2	0	0	164	166	7.36632	0.031	0.031	0.884337	0.958712	no	2	0	0	175	130	7.25267	0.43	0.43	0.0440634	0.407252	no	2	0	0	160	130	7.17991	0.3	0.3	0.161288	0.360047	no	2	0	0	175	160	7.38802	-0.131	0.131	0.542	0.831608	no	2	0	0	137	130	7.0607	0.068	0.068	0.758413	0.914416	no	2	0	0	124	130	6.98868	-0.071	0.071	0.744722	0.944508	no	2	0	0	137	124	7.02791	-0.14	0.14	0.539793	0.924001	no	2	0	0	150.72	130	166	164	160	175	124	137	126	144	120	223	138	138	153	163	175	185	140	154	135	187	202	95	153	124	146	128	136
4805	0.0043	PSPTO_RS24510	PSPTO_RS24510	PSPTO_4741	protein_coding	hypothetical protein	NC_004578.1	5368513	5368935	-	9	0	0	0.43	435	357	8.62936	0.288	0.288	0.270689	0.998984	no	2	0	0	416	357	8.59432	0.227	0.227	0.386866	0.597039	no	2	0	0	435	416	8.73302	-0.06	0.06	0.818213	0.935741	no	2	0	0	420	357	8.60177	0.235	0.235	0.369448	0.771006	no	2	0	0	480	357	8.70908	0.43	0.43	0.0995083	0.264702	no	2	0	0	420	480	8.81378	0.195	0.195	0.455604	0.777568	no	2	0	0	326	357	8.41574	-0.133	0.133	0.615069	0.851516	no	2	0	0	393	357	8.55075	0.141	0.141	0.589954	0.901147	no	2	0	0	326	393	8.48985	0.275	0.275	0.302047	0.870699	no	2	0	0	403.95	357	416	435	480	420	393	326	384	442	245	535	343	371	543	483	280	607	405	428	487	400	372	388	382	409	351	377	250
793	0.00429	PSPTO_RS04115	recD	PSPTO_0778	protein_coding	exodeoxyribonuclease V subunit alpha	NC_004578.1	840139	842232	+	9	0	0	0.429	150	147	7.21432	0.027	0.027	0.904914	0.998984	no	2	0	0	117	147	7.04439	-0.355	0.355	0.129766	0.29508	no	2	0	0	150	117	7.0607	-0.382	0.382	0.104481	0.325463	no	2	0	0	125	147	7.08746	-0.238	0.238	0.30088	0.730924	no	2	0	0	115	147	7.03342	-0.361	0.361	0.116486	0.291399	no	2	0	0	125	115	6.90689	-0.123	0.123	0.599784	0.856201	no	2	0	0	149	147	7.20945	-0.002	0.002	0.99171	0.997289	no	2	0	0	109	147	7	-0.429	0.429	0.0660285	0.542536	no	2	0	0	149	109	7.01123	-0.426	0.426	0.0774548	0.870699	no	2	0	0	130.35	147	117	150	115	125	109	149	167	101	174	96	154	101	165	143	143	111	135	98	123	122	130	129	102	97	178	112	156
910	0.00429	PSPTO_RS04715	PSPTO_RS04715	PSPTO_0890	protein_coding	carbohydrate porin	NC_004578.1	967362	968939	+	9	0	0	0.429	158	209	7.51964	-0.406	0.406	0.0737243	0.998984	no	2	0	0	170	209	7.56605	-0.304	0.304	0.187219	0.377982	no	2	0	0	158	170	7.35755	0.102	0.102	0.661327	0.863638	no	2	0	0	163	209	7.53916	-0.361	0.361	0.113905	0.572539	no	2	0	0	155	209	7.50779	-0.429	0.429	0.0597454	0.186928	no	2	0	0	163	155	7.31288	-0.068	0.068	0.768275	0.925845	no	2	0	0	171	209	7.56986	-0.313	0.313	0.179289	0.508333	no	2	0	0	176	209	7.58871	-0.247	0.247	0.279327	0.758087	no	2	0	0	171	176	7.43879	0.065	0.065	0.782568	0.971343	no	2	0	0	171.9	209	170	158	155	163	176	171	165	312	151	176	163	170	150	176	149	180	144	142	157	173	159	196	145	188	194	169	149
3823	0.00429	PSPTO_RS19525	PSPTO_RS19525	PSPTO_3769	protein_coding	DUF5629 family protein	NC_004578.1	4269921	4270205	-	9	0	0	0.429	66	72	6.10852	-0.108	0.108	0.6187	0.998984	no	2	0	0	80	72	6.24793	0.18	0.18	0.415946	0.626512	no	2	0	0	66	80	6.18982	0.288	0.288	0.201359	0.484536	no	2	0	0	80	72	6.24793	0.172	0.172	0.42743	0.803291	no	2	0	0	70	72	6.14975	-0.018	0.018	0.933482	0.972896	no	2	0	0	80	70	6.22882	-0.191	0.191	0.391964	0.732908	no	2	0	0	97	72	6.40088	0.429	0.429	0.0533256	0.316488	no	2	0	0	75	72	6.19967	0.085	0.085	0.700553	0.930362	no	2	0	0	97	75	6.42626	-0.344	0.344	0.133604	0.870699	no	2	0	0	77.21	72	80	66	70	80	75	97	77	68	70	68	75	97	61	80	57	57	90	64	68	92	80	77	62	87	104	91	95
87	0.00428	PSPTO_RS00460	argB	PSPTO_0082	protein_coding	acetylglutamate kinase	NC_004578.1	102801	103706	-	9	0	0	0.428	3545	3672	11.8172	-0.051	0.051	0.820673	0.998984	no	2	0	0	3974	3672	11.9005	0.115	0.115	0.61072	0.780748	no	2	0	0	3545	3974	11.8763	0.166	0.166	0.462097	0.737518	no	2	0	0	4823	3672	12.0524	0.393	0.393	0.0804619	0.504278	no	2	0	0	4940	3672	12.0721	0.428	0.428	0.0571934	0.181609	no	2	0	0	4823	4940	12.2531	0.035	0.035	0.877953	0.964302	no	2	0	0	2987	3672	11.7011	-0.298	0.298	0.185446	0.517082	no	2	0	0	3697	3672	11.8473	0.01	0.01	0.966006	0.998924	no	2	0	0	2987	3697	11.7065	0.308	0.308	0.172026	0.870699	no	2	0	0	3948.35	3672	3974	3545	4940	4823	3697	2987	3363	3683	3971	4109	3027	4787	4203	3661	2771	3701	5315	5804	4109	4463	5896	3828	3526	3738	3027	3765	2169
171	0.00428	PSPTO_RS00905	PSPTO_RS00905	PSPTO_5630	protein_coding	hypothetical protein	NC_004578.1	191660	192508	+	9	0	0	0.428	792	771	9.6101	0.041	0.041	0.833693	0.998984	no	2	0	0	1037	771	9.82018	0.428	0.428	0.0275537	0.0966858	no	2	0	0	792	1037	9.83684	0.387	0.387	0.0463799	0.190214	no	2	0	0	738	771	9.55938	-0.061	0.061	0.754065	0.932449	no	2	0	0	755	771	9.57554	-0.029	0.029	0.881436	0.946834	no	2	0	0	738	755	9.544	0.032	0.032	0.869862	0.961077	no	2	0	0	786	771	9.60455	0.03	0.03	0.879943	0.960171	no	2	0	0	890	771	9.69784	0.207	0.207	0.285245	0.759906	no	2	0	0	786	890	9.71081	0.178	0.178	0.364223	0.882235	no	2	0	0	824.27	771	1037	792	755	738	890	786	863	876	575	1104	1123	884	898	843	636	849	662	754	693	704	818	794	944	932	758	967	634
1069	0.00428	PSPTO_RS05530	PSPTO_RS05530	PSPTO_1049	protein_coding	TRAP transporter large permease	NC_004578.1	1146288	1147568	-	9	0	0	0.428	113	100	6.73471	0.178	0.178	0.51947	0.998984	no	2	0	0	86	100	6.53916	-0.225	0.225	0.429864	0.638303	no	2	0	0	113	86	6.63662	-0.403	0.403	0.15797	0.420066	no	2	0	0	85	100	6.53138	-0.23	0.23	0.414413	0.794684	no	2	0	0	75	100	6.45121	-0.428	0.428	0.130447	0.312522	no	2	0	0	85	75	6.32193	-0.198	0.198	0.493337	0.799988	no	2	0	0	114	100	6.74147	0.191	0.191	0.502345	0.790111	no	2	0	0	103	100	6.66534	0.043	0.043	0.878936	0.983371	no	2	0	0	114	103	6.76155	-0.148	0.148	0.608487	0.939255	no	2	0	0	96.7	100	86	113	75	85	103	114	101	71	128	101	98	60	84	91	165	57	78	89	73	98	85	110	115	85	112	112	118
1966	0.00428	PSPTO_RS10100	flgJ	PSPTO_1943	protein_coding	flagellar assembly peptidoglycan hydrolase FlgJ	NC_004578.1	2122810	2124060	+	9	0	0	0.428	450	430	8.78136	0.066	0.066	0.734321	0.998984	no	2	0	0	335	430	8.57932	-0.363	0.363	0.0658895	0.18379	no	2	0	0	450	335	8.61655	-0.428	0.428	0.0300641	0.140934	no	2	0	0	369	430	8.64205	-0.223	0.223	0.252661	0.706886	no	2	0	0	344	430	8.59619	-0.322	0.322	0.0991933	0.264245	no	2	0	0	369	344	8.47776	-0.099	0.099	0.617233	0.860924	no	2	0	0	403	430	8.70217	-0.106	0.106	0.591553	0.839536	no	2	0	0	426	430	8.74147	-0.01	0.01	0.957226	0.997519	no	2	0	0	403	426	8.69523	0.095	0.095	0.631548	0.942574	no	2	0	0	393.99	430	335	450	344	369	426	403	461	358	471	348	368	289	517	442	392	389	352	290	453	365	289	495	359	425	482	385	343
2224	0.00428	PSPTO_RS11420	PSPTO_RS11420	PSPTO_2198	protein_coding	succinate dehydrogenase iron-sulfur subunit	NC_004578.1	2418510	2419214	+	9	0	0	0.428	1312	1395	10.4025	-0.088	0.088	0.643961	0.998984	no	2	0	0	1421	1395	10.4594	0.027	0.027	0.886923	0.952124	no	2	0	0	1312	1421	10.4163	0.116	0.116	0.54682	0.798181	no	2	0	0	1458	1395	10.4783	0.063	0.063	0.740644	0.930637	no	2	0	0	1521	1395	10.5098	0.125	0.125	0.51441	0.712765	no	2	0	0	1458	1521	10.5406	0.061	0.061	0.748821	0.919515	no	2	0	0	1041	1395	10.2503	-0.428	0.428	0.0267813	0.246178	no	2	0	0	1140	1395	10.3078	-0.291	0.291	0.129122	0.620424	no	2	0	0	1041	1140	10.0908	0.136	0.136	0.482635	0.909283	no	2	0	0	1326.88	1395	1421	1312	1521	1458	1140	1041	1327	1417	1441	1443	1291	1529	1410	1584	943	1559	1753	1252	1404	1581	1390	1368	968	1083	1224	1063	837
3313	0.00428	PSPTO_RS16935	PSPTO_RS16935	PSPTO_3272	protein_coding	VRR-NUC domain-containing protein	NC_004578.1	3696717	3698447	-	9	0	0	0.428	605	550	9.17368	0.138	0.138	0.499255	0.998984	no	2	0	0	503	550	9.04029	-0.131	0.131	0.523454	0.709102	no	2	0	0	605	503	9.11374	-0.269	0.269	0.191381	0.472852	no	2	0	0	448	550	8.9629	-0.296	0.296	0.14937	0.619918	no	2	0	0	457	550	8.97585	-0.268	0.268	0.192324	0.40229	no	2	0	0	448	457	8.82177	0.029	0.029	0.889177	0.966415	no	2	0	0	737	550	9.3298	0.428	0.428	0.0371047	0.273876	no	2	0	0	568	550	9.1267	0.046	0.046	0.821845	0.966964	no	2	0	0	737	568	9.34983	-0.382	0.382	0.0643552	0.870699	no	2	0	0	552.53	550	503	605	457	448	568	737	615	515	521	452	549	507	495	524	796	495	382	494	482	448	414	471	659	575	638	616	956
4971	0.00428	PSPTO_RS25350	PSPTO_RS25350	0	pseudogene	IS3 family transposase	NC_004578.1	5552964	5554186	-	9	0	0	0.428	144	142	7.15987	0.026	0.026	0.901987	0.998984	no	2	0	0	148	142	7.17991	0.064	0.064	0.767086	0.885148	no	2	0	0	144	148	7.18982	0.038	0.038	0.861335	0.949462	no	2	0	0	124	142	7.05528	-0.192	0.192	0.376282	0.772907	no	2	0	0	105	142	6.94837	-0.428	0.428	0.0493891	0.164166	no	2	0	0	124	105	6.8392	-0.236	0.236	0.288529	0.651982	no	2	0	0	175	142	7.30834	0.317	0.317	0.145485	0.463927	no	2	0	0	144	142	7.15987	0.02	0.02	0.925107	0.990572	no	2	0	0	175	144	7.31741	-0.297	0.297	0.181608	0.870699	no	2	0	0	140.09	142	148	144	105	124	144	175	140	151	134	132	157	155	119	112	200	130	85	99	115	135	121	121	166	144	165	168	193
5229	0.00428	PSPTO_RS26680	pip	PSPTO_5164	protein_coding	prolyl aminopeptidase	NC_004578.1	5876768	5877739	-	9	0	0	0.428	961	1139	10.0362	-0.245	0.245	0.0570853	0.998984	no	2	0	0	1115	1139	10.1383	-0.035	0.035	0.786701	0.895611	no	2	0	0	961	1115	10.0196	0.21	0.21	0.10672	0.330007	no	2	0	0	848	1139	9.95638	-0.428	0.428	0.000986153	0.0709646	no	2	0	0	1033	1139	10.0848	-0.141	0.141	0.275255	0.499079	no	2	0	0	848	1033	9.87728	0.287	0.287	0.0280129	0.184824	no	2	0	0	901	1139	9.99435	-0.344	0.344	0.00874784	0.176077	no	2	0	0	870	1139	9.97226	-0.388	0.388	0.00285541	0.208732	no	2	0	0	901	870	9.79035	-0.044	0.044	0.742711	0.966415	no	2	0	0	981.04	1139	1115	961	1033	848	870	901	1154	1073	1189	1083	1323	940	994	908	981	1109	980	1010	962	805	776	926	835	849	995	821	887
404	0.00427	PSPTO_RS02115	PSPTO_RS02115	PSPTO_0403	protein_coding	hypothetical protein	NC_004578.1	446683	446949	-	9	0	0	0.427	44	52	5.58496	-0.252	0.252	0.357711	0.998984	no	2	0	0	39	52	5.50779	-0.39	0.39	0.176886	0.364808	no	2	0	0	44	39	5.37504	-0.138	0.138	0.639318	0.855989	no	2	0	0	41	52	5.53916	-0.319	0.319	0.254602	0.708925	no	2	0	0	56	52	5.75489	0.108	0.108	0.690169	0.838462	no	2	0	0	41	56	5.59991	0.427	0.427	0.132664	0.451374	no	2	0	0	47	52	5.62936	-0.181	0.181	0.532797	0.80473	no	2	0	0	45	52	5.59991	-0.194	0.194	0.488668	0.860657	no	2	0	0	47	45	5.52356	-0.013	0.013	0.96454	1	no	2	0	0	46.38	52	39	44	56	41	45	47	51	44	61	55	34	29	49	52	30	51	70	47	41	41	42	44	37	55	53	36	51
993	0.00427	PSPTO_RS05140	PSPTO_RS05140	PSPTO_0976	protein_coding	bifunctional aminoglycoside phosphotransferase/ATP-binding protein	NC_004578.1	1059690	1061228	-	9	0	0	0.427	768	713	9.53236	0.105	0.105	0.573953	0.998984	no	2	0	0	960	713	9.70822	0.427	0.427	0.0231788	0.0849739	no	2	0	0	768	960	9.75489	0.322	0.322	0.0875565	0.290962	no	2	0	0	712	713	9.47675	-0.004	0.004	0.982858	0.995798	no	2	0	0	956	713	9.70477	0.423	0.423	0.0240775	0.0966065	no	2	0	0	712	956	9.7039	0.427	0.427	0.0233253	0.163217	no	2	0	0	837	713	9.59805	0.236	0.236	0.211265	0.546655	no	2	0	0	693	713	9.45738	-0.043	0.043	0.819864	0.966964	no	2	0	0	837	693	9.57932	-0.279	0.279	0.141959	0.870699	no	2	0	0	805.46	713	960	768	956	712	693	837	663	736	741	880	1048	952	646	724	933	860	1042	967	748	742	645	610	789	680	724	653	1133
1951	0.00427	PSPTO_RS10025	PSPTO_RS10025	PSPTO_1927	protein_coding	chemotaxis protein CheV	NC_004578.1	2109221	2110147	+	9	0	0	0.427	3701	3083	11.7279	0.264	0.264	0.178315	0.998984	no	2	0	0	3559	3083	11.6974	0.208	0.208	0.290078	0.499822	no	2	0	0	3701	3559	11.8258	-0.056	0.056	0.774592	0.917013	no	2	0	0	4145	3083	11.8194	0.427	0.427	0.0292946	0.338672	no	2	0	0	3795	3083	11.7478	0.3	0.3	0.126119	0.305298	no	2	0	0	4145	3795	11.9549	-0.127	0.127	0.515835	0.813822	no	2	0	0	3123	3083	11.5994	0.018	0.018	0.926871	0.975117	no	2	0	0	3899	3083	11.7694	0.339	0.339	0.0838461	0.569258	no	2	0	0	3123	3899	11.7777	0.321	0.321	0.102546	0.870699	no	2	0	0	3615.17	3083	3559	3701	3795	4145	3899	3123	3144	3564	2542	3750	3306	3622	4077	4644	2383	3820	3750	3814	4340	4135	3961	4155	3661	3881	3315	3575	2480
2960	0.00427	PSPTO_RS15140	PSPTO_RS15140	PSPTO_2930	protein_coding	antibiotic biosynthesis monooxygenase	NC_004578.1	3294625	3294933	-	9	0	0	0.427	175	172	7.43879	0.02	0.02	0.924047	0.998984	no	2	0	0	196	172	7.52356	0.192	0.192	0.35984	0.571558	no	2	0	0	175	196	7.53528	0.172	0.172	0.413485	0.697275	no	2	0	0	145	172	7.30834	-0.253	0.253	0.229353	0.693511	no	2	0	0	195	172	7.51964	0.174	0.174	0.400759	0.621322	no	2	0	0	145	195	7.40939	0.427	0.427	0.0437072	0.239003	no	2	0	0	214	172	7.59246	0.31	0.31	0.141042	0.458317	no	2	0	0	172	172	7.42626	-0.012	0.012	0.952955	0.997343	no	2	0	0	214	172	7.59246	-0.323	0.323	0.132882	0.870699	no	2	0	0	180.99	172	196	175	195	145	172	214	166	188	163	184	156	247	146	166	212	182	160	242	146	127	162	138	195	182	215	193	233
3507	0.00427	PSPTO_RS17905	PSPTO_RS17905	PSPTO_3459	protein_coding	CTP synthase	NC_004578.1	3901204	3901938	-	9	0	0	0.427	299	335	8.30834	-0.158	0.158	0.390285	0.998984	no	2	0	0	263	335	8.224	-0.35	0.35	0.0616544	0.174878	no	2	0	0	299	263	8.13443	-0.192	0.192	0.307173	0.604195	no	2	0	0	320	335	8.35535	-0.056	0.056	0.762554	0.935208	no	2	0	0	248	335	8.18735	-0.427	0.427	0.0212011	0.0879306	no	2	0	0	320	248	8.14975	-0.371	0.371	0.0472597	0.252579	no	2	0	0	331	335	8.37938	-0.02	0.02	0.915642	0.971494	no	2	0	0	407	335	8.53528	0.29	0.29	0.114123	0.596232	no	2	0	0	331	407	8.52748	0.31	0.31	0.100081	0.870699	no	2	0	0	314.77	335	263	299	248	320	407	331	386	328	290	238	313	239	337	303	257	240	242	262	267	344	350	446	395	380	348	399	245
5846	0.00427	PSPTO_RS29815	PSPTO_RS29815	PSPTO_A0069	protein_coding	hypothetical protein	NC_004633.1	71685	72107	+	9	0	0	0.427	35	36	5.14975	-0.071	0.071	0.799857	0.998984	no	2	0	0	42	36	5.2854	0.194	0.194	0.500196	0.692719	no	2	0	0	35	42	5.26679	0.265	0.265	0.365524	0.658088	no	2	0	0	34	36	5.12928	-0.135	0.135	0.639949	0.894813	no	2	0	0	34	36	5.12928	-0.112	0.112	0.693902	0.839857	no	2	0	0	34	34	5.08746	0.023	0.023	0.939645	0.982787	no	2	0	0	43	36	5.30378	0.206	0.206	0.484214	0.779358	no	2	0	0	32	36	5.08746	-0.221	0.221	0.453669	0.841777	no	2	0	0	43	32	5.22882	-0.427	0.427	0.171902	0.870699	no	2	0	0	36.59	36	42	35	34	34	32	43	34	26	49	45	38	44	32	43	31	37	37	29	30	35	36	24	32	39	45	32	51
157	0.00426	PSPTO_RS00830	PSPTO_RS00830	PSPTO_0157	protein_coding	LysR family transcriptional regulator	NC_004578.1	177812	178768	-	9	0	0	0.426	85	97	6.50779	-0.184	0.184	0.376294	0.998984	no	2	0	0	84	97	6.49985	-0.185	0.185	0.390846	0.601538	no	2	0	0	85	84	6.40088	-0.001	0.001	0.995053	0.997994	no	2	0	0	94	97	6.57743	-0.06	0.06	0.775928	0.938745	no	2	0	0	105	97	6.65821	0.108	0.108	0.600448	0.780332	no	2	0	0	94	105	6.63662	0.168	0.168	0.429441	0.759564	no	2	0	0	91	97	6.55459	-0.081	0.081	0.710372	0.89543	no	2	0	0	72	97	6.40088	-0.426	0.426	0.0499097	0.484228	no	2	0	0	91	72	6.34873	-0.345	0.345	0.13564	0.870699	no	2	0	0	89.66	97	84	85	105	94	72	91	96	85	109	85	75	93	70	81	105	80	109	126	106	96	79	77	80	59	90	93	91
286	0.00426	PSPTO_RS01500	PSPTO_RS01500	PSPTO_0284	pseudogene	transposase domain-containing protein	NC_004578.1	308818	309108	+	9	0	0	0.426	71	67	6.10852	0.078	0.078	0.783159	0.998984	no	2	0	0	72	67	6.11894	0.104	0.104	0.722171	0.855139	no	2	0	0	71	72	6.15987	0.025	0.025	0.931041	0.973899	no	2	0	0	50	67	5.87036	-0.426	0.426	0.148246	0.6174	no	2	0	0	66	67	6.05528	-0.012	0.012	0.968075	0.986422	no	2	0	0	50	66	5.85798	0.415	0.415	0.165374	0.502226	no	2	0	0	75	67	6.14975	0.184	0.184	0.531711	0.803838	no	2	0	0	67	67	6.06609	-0.001	0.001	0.996389	1	no	2	0	0	75	67	6.14975	-0.185	0.185	0.538428	0.923495	no	2	0	0	66.77	67	72	71	66	50	67	75	72	80	50	73	80	64	68	51	94	98	50	50	42	46	61	73	71	56	59	80	85
1189	0.00426	PSPTO_RS06130	PSPTO_RS06130	PSPTO_1162	pseudogene	ABC transporter permease	NC_004578.1	1275150	1276270	+	8	0	0	0.426	26	33	4.88264	-0.297	0.297	0.353801	0.998984	no	2	0	0	34	33	5.06609	0.034	0.034	0.918376	0.963878	no	2	0	0	26	34	4.90689	0.331	0.331	0.32635	0.620463	no	2	0	0	24	33	4.83289	-0.426	0.426	0.199055	0.674623	no	2	0	0	28	33	4.93074	-0.255	0.255	0.432046	0.648949	no	2	0	0	24	28	4.70044	0.171	0.171	0.619214	0.86125	no	2	0	0	38	33	5.14975	0.225	0.225	0.494834	NA	no	2	0	0	35	33	5.08746	0.115	0.115	0.719381	0.93738	no	2	0	0	38	35	5.18982	-0.109	0.109	0.747534	0.966415	no	2	0	0	31.11	33	34	26	28	24	35	38	35	33	30	39	45	18	29	24	26	19	30	34	30	18	25	26	49	31	35	35	43
1706	0.00426	PSPTO_RS08775	PSPTO_RS08775	PSPTO_1679	protein_coding	response regulator	NC_004578.1	1849724	1850401	+	9	0	0	0.426	384	497	8.783	-0.372	0.372	0.018695	0.889382	no	2	0	0	516	497	8.98442	0.054	0.054	0.73495	0.861774	no	2	0	0	384	516	8.81378	0.426	0.426	0.00795098	0.0554316	no	2	0	0	474	497	8.92333	-0.068	0.068	0.669423	0.907426	no	2	0	0	536	497	9.01262	0.108	0.108	0.493758	0.697581	no	2	0	0	474	536	8.98014	0.175	0.175	0.27011	0.636864	no	2	0	0	410	497	8.82496	-0.288	0.288	0.0751596	0.35709	no	2	0	0	461	497	8.90388	-0.104	0.104	0.51244	0.871193	no	2	0	0	410	461	8.76653	0.184	0.184	0.261691	0.870699	no	2	0	0	468.38	497	516	384	536	474	461	410	496	444	551	491	540	518	398	425	330	508	532	567	492	454	477	539	360	485	452	446	332
2864	0.00426	PSPTO_RS14660	PSPTO_RS14660	PSPTO_2837	pseudogene	type VI secretion system tube protein Hcp	NC_004578.1	3187252	3187752	+	9	0	0	0.426	114	98	6.72792	0.232	0.232	0.452497	0.998984	no	2	0	0	108	98	6.6865	0.15	0.15	0.632785	0.796618	no	2	0	0	114	108	6.79442	-0.082	0.082	0.793705	0.921294	no	2	0	0	102	98	6.64386	0.066	0.066	0.832163	0.952689	no	2	0	0	84	98	6.50779	-0.217	0.217	0.48755	0.693051	no	2	0	0	102	84	6.53916	-0.283	0.283	0.369763	0.71953	no	2	0	0	119	98	6.76155	0.297	0.297	0.344944	0.679977	no	2	0	0	131	98	6.8392	0.426	0.426	0.169204	0.662676	no	2	0	0	119	131	6.96578	0.129	0.129	0.684238	0.953786	no	2	0	0	108.08	98	108	114	84	102	131	119	97	130	66	143	116	66	139	130	74	97	76	78	91	126	90	113	157	123	104	160	94
3221	0.00426	PSPTO_RS16455	PSPTO_RS16455	PSPTO_3185	pseudogene	LysR family transcriptional regulator	NC_004578.1	3575986	3576898	+	9	0	0	0.426	193	221	7.69349	-0.196	0.196	0.346333	0.998984	no	2	0	0	169	221	7.60733	-0.404	0.404	0.0586134	0.169052	no	2	0	0	193	169	7.49985	-0.208	0.208	0.334393	0.628506	no	2	0	0	177	221	7.63662	-0.33	0.33	0.116469	0.572607	no	2	0	0	165	221	7.59246	-0.426	0.426	0.0428056	0.147872	no	2	0	0	177	165	7.41785	-0.096	0.096	0.655191	0.879528	no	2	0	0	207	221	7.74147	-0.083	0.083	0.698681	0.887232	no	2	0	0	169	221	7.60733	-0.393	0.393	0.0639314	0.535967	no	2	0	0	207	169	7.55459	-0.31	0.31	0.156175	0.870699	no	2	0	0	185.87	221	169	193	165	177	169	207	218	160	285	169	197	141	173	198	209	147	184	164	209	168	154	157	169	182	173	191	256
3879	0.00426	PSPTO_RS19805	PSPTO_RS19805	PSPTO_3821	protein_coding	DUF4823 domain-containing protein	NC_004578.1	4330552	4331154	-	9	0	0	0.426	354	270	8.2854	0.388	0.388	0.03385	0.998984	no	2	0	0	307	270	8.17243	0.175	0.175	0.349139	0.562303	no	2	0	0	354	307	8.36851	-0.214	0.214	0.250025	0.545236	no	2	0	0	341	270	8.25503	0.332	0.332	0.071592	0.488401	no	2	0	0	253	270	8.03067	-0.095	0.095	0.610299	0.787795	no	2	0	0	341	253	8.21432	-0.426	0.426	0.0220107	0.157054	no	2	0	0	353	270	8.28309	0.374	0.374	0.0452196	0.295689	no	2	0	0	362	270	8.30378	0.422	0.422	0.0221744	0.41505	no	2	0	0	353	362	8.4818	0.047	0.047	0.800923	0.975375	no	2	0	0	320.13	270	307	354	253	341	362	353	250	259	301	308	350	262	370	377	315	260	269	230	390	345	288	440	280	365	394	385	281
4794	0.00426	PSPTO_RS24455	PSPTO_RS24455	PSPTO_5627	pseudogene	IS5 family transposase	NC_004578.1	5358473	5359036	+	9	0	0	0.426	50	62	5.80735	-0.296	0.296	0.183785	0.998984	no	2	0	0	68	62	6.02237	0.13	0.13	0.562667	0.743167	no	2	0	0	50	68	5.88264	0.426	0.426	0.0673802	0.242944	no	2	0	0	57	62	5.89482	-0.129	0.129	0.566245	0.867266	no	2	0	0	58	62	5.90689	-0.091	0.091	0.681073	0.832285	no	2	0	0	57	58	5.84549	0.038	0.038	0.871269	0.961815	no	2	0	0	54	62	5.85798	-0.223	0.223	0.351266	0.684814	no	2	0	0	59	62	5.91886	-0.059	0.059	0.793334	0.960407	no	2	0	0	54	59	5.82018	0.163	0.163	0.512036	0.915477	no	2	0	0	58.29	62	68	50	58	57	59	54	59	72	55	63	80	62	50	51	50	72	43	58	63	63	44	56	66	56	56	53	52
4975	0.00426	PSPTO_RS25370	PSPTO_RS25370	PSPTO_4908	protein_coding	TetR family transcriptional regulator	NC_004578.1	5557588	5558220	+	9	0	0	0.426	335	334	8.38586	0.005	0.005	0.985319	0.998984	no	2	0	0	292	334	8.29002	-0.2	0.2	0.464816	0.665048	no	2	0	0	335	292	8.29232	-0.205	0.205	0.454422	0.73128	no	2	0	0	253	334	8.19722	-0.404	0.404	0.139272	0.603324	no	2	0	0	282	334	8.26679	-0.244	0.244	0.368939	0.591863	no	2	0	0	253	282	8.0634	0.159	0.159	0.562139	0.838576	no	2	0	0	381	334	8.4818	0.197	0.197	0.470864	0.769595	no	2	0	0	285	334	8.2738	-0.229	0.229	0.400954	0.821265	no	2	0	0	381	285	8.37938	-0.426	0.426	0.121787	0.870699	no	2	0	0	308.82	334	292	335	282	253	285	381	340	253	408	275	361	240	260	263	482	269	264	314	234	277	247	242	316	298	335	260	549
1752	0.00425	PSPTO_RS09020	PSPTO_RS09020	PSPTO_1729	protein_coding	DMT family transporter	NC_004578.1	1896253	1897215	+	9	0	0	0.425	155	164	7.31741	-0.085	0.085	0.677965	0.998984	no	2	0	0	172	164	7.39232	0.061	0.061	0.768564	0.885746	no	2	0	0	155	172	7.35315	0.146	0.146	0.485749	0.754441	no	2	0	0	123	164	7.16491	-0.425	0.425	0.041757	0.396191	no	2	0	0	135	164	7.224	-0.284	0.284	0.168471	0.371912	no	2	0	0	123	135	7.01123	0.14	0.14	0.509674	0.811592	no	2	0	0	154	164	7.31288	-0.101	0.101	0.634104	0.859553	no	2	0	0	126	164	7.17991	-0.386	0.386	0.0651504	0.541874	no	2	0	0	154	126	7.12928	-0.286	0.286	0.191079	0.870699	no	2	0	0	147.21	164	172	155	135	123	126	154	156	150	187	178	173	164	151	126	189	112	125	169	142	138	90	127	147	104	157	153	152
5091	0.00425	PSPTO_RS25970	PSPTO_RS25970	PSPTO_5022	protein_coding	hypothetical protein	NC_004578.1	5714337	5717465	-	9	0	0	0.425	88	92	6.49185	-0.063	0.063	0.778155	0.998984	no	2	0	0	118	92	6.71425	0.362	0.362	0.109782	0.262966	no	2	0	0	88	118	6.6865	0.425	0.425	0.0632461	0.234421	no	2	0	0	100	92	6.58496	0.127	0.127	0.573616	0.868428	no	2	0	0	88	92	6.49185	-0.055	0.055	0.808456	0.908836	no	2	0	0	100	88	6.55459	-0.182	0.182	0.429273	0.759564	no	2	0	0	109	92	6.65105	0.295	0.295	0.200521	0.532282	no	2	0	0	112	92	6.67243	0.282	0.282	0.209441	0.698888	no	2	0	0	109	112	6.7879	-0.012	0.012	0.957728	1	no	2	0	0	101	92	118	88	88	100	112	109	105	90	81	113	123	118	87	78	98	96	93	75	78	106	115	81	134	121	85	98	145
3899	0.00424	PSPTO_RS19905	rne	PSPTO_3841	protein_coding	ribonuclease E	NC_004578.1	4347278	4350607	+	9	0	0	0.424	2969	3224	11.5964	-0.119	0.119	0.530028	0.998984	no	2	0	0	2582	3224	11.5033	-0.32	0.32	0.091694	0.232651	no	2	0	0	2969	2582	11.4385	-0.201	0.201	0.289456	0.587588	no	2	0	0	3326	3224	11.6773	0.045	0.045	0.811744	0.94712	no	2	0	0	2605	3224	11.509	-0.308	0.308	0.104089	0.271799	no	2	0	0	3326	2605	11.5341	-0.353	0.353	0.0626155	0.295654	no	2	0	0	2404	3224	11.4584	-0.424	0.424	0.0257153	0.245433	no	2	0	0	2588	3224	11.5048	-0.316	0.316	0.0953159	0.580618	no	2	0	0	2404	2588	11.2854	0.108	0.108	0.571941	0.929864	no	2	0	0	2813.84	3224	2582	2969	2605	3326	2588	2404	3303	2840	3529	2831	2279	2635	3049	3502	2356	2260	3069	2485	2853	3699	3425	3254	2002	2509	2506	2581	2126
780	0.00424	PSPTO_RS04050	PSPTO_RS04050	PSPTO_0770	protein_coding	YigZ family protein	NC_004578.1	820004	820597	-	9	0	0	0.424	46	42	5.45943	0.146	0.146	0.537649	0.998984	no	2	0	0	36	42	5.2854	-0.277	0.277	0.289669	0.49972	no	2	0	0	46	36	5.35755	-0.424	0.424	0.107605	0.332174	no	2	0	0	45	42	5.44294	0.073	0.073	0.766868	0.936668	no	2	0	0	38	42	5.32193	-0.133	0.133	0.590023	0.772791	no	2	0	0	45	38	5.37504	-0.206	0.206	0.420939	0.754556	no	2	0	0	45	42	5.44294	0.156	0.156	0.542856	0.812028	no	2	0	0	47	42	5.47573	0.16	0.16	0.514784	0.872092	no	2	0	0	45	47	5.52356	0.004	0.004	0.986564	1	no	2	0	0	42.63	42	36	46	38	45	47	45	43	40	43	30	45	32	38	46	55	41	37	37	57	36	41	46	42	53	35	47	53
2407	0.00424	PSPTO_RS12350	infC	PSPTO_2379	protein_coding	translation initiation factor IF-3	NC_004578.1	2629289	2629840	+	9	0	0	0.424	52078	51101	15.6548	0.027	0.027	0.899611	0.998984	no	2	0	0	68553	51101	15.8685	0.424	0.424	0.0506358	0.152338	no	2	0	0	52078	68553	15.8802	0.397	0.397	0.0674927	0.243012	no	2	0	0	51053	51101	15.6404	-0.001	0.001	0.995157	0.998983	no	2	0	0	61599	51101	15.7821	0.27	0.27	0.213863	0.428996	no	2	0	0	51053	61599	15.7815	0.271	0.271	0.211654	0.561447	no	2	0	0	56903	51101	15.7207	0.155	0.155	0.474362	0.771019	no	2	0	0	59168	51101	15.7507	0.211	0.211	0.329531	0.781635	no	2	0	0	56903	59168	15.8246	0.056	0.056	0.795188	0.974414	no	2	0	0	57207.9	51101	68553	52078	61599	51053	59168	56903	56135	66255	30912	76521	54831	74306	48877	57970	49387	75774	52832	56191	51095	55105	46960	54124	63226	60153	59040	59950	51720
3105	0.00424	PSPTO_RS15870	PSPTO_RS15870	PSPTO_3068	protein_coding	MFS transporter	NC_004578.1	3450465	3451652	-	9	0	0	0.424	130	123	6.98299	0.083	0.083	0.736056	0.998984	no	2	0	0	106	123	6.8392	-0.222	0.222	0.384104	0.594724	no	2	0	0	130	106	6.88264	-0.306	0.306	0.23257	0.521391	no	2	0	0	115	123	6.89482	-0.097	0.097	0.69849	0.917015	no	2	0	0	145	123	7.06609	0.244	0.244	0.325051	0.547949	no	2	0	0	115	145	7.02237	0.341	0.341	0.175816	0.515189	no	2	0	0	102	123	6.81378	-0.272	0.272	0.294584	0.634805	no	2	0	0	136	123	7.01681	0.152	0.152	0.542411	0.881093	no	2	0	0	102	136	6.89482	0.424	0.424	0.106126	0.870699	no	2	0	0	122.36	123	106	130	145	115	136	102	125	116	127	101	111	105	184	120	87	135	130	171	117	112	116	173	105	129	101	132	73
3229	0.00424	PSPTO_RS16495	PSPTO_RS16495	PSPTO_3193	protein_coding	M10 family metallopeptidase C-terminal domain-containing protein	NC_004578.1	3584534	3586141	-	9	0	0	0.424	1631	1807	10.7474	-0.147	0.147	0.423554	0.998984	no	2	0	0	1799	1807	10.8162	-0.005	0.005	0.977674	0.987986	no	2	0	0	1631	1799	10.744	0.142	0.142	0.441445	0.720566	no	2	0	0	1612	1807	10.7394	-0.164	0.164	0.37305	0.771644	no	2	0	0	1572	1807	10.7224	-0.2	0.2	0.277144	0.501193	no	2	0	0	1612	1572	10.6366	-0.036	0.036	0.845203	0.951408	no	2	0	0	1348	1807	10.6234	-0.424	0.424	0.0221864	0.232895	no	2	0	0	1540	1807	10.7087	-0.229	0.229	0.214194	0.704408	no	2	0	0	1348	1540	10.4959	0.195	0.195	0.294891	0.870699	no	2	0	0	1615.49	1807	1799	1631	1572	1612	1540	1348	1845	1822	1753	1901	1709	1788	1707	1940	1245	1361	1796	1560	1492	1830	1513	1893	1210	1517	1394	1538	1111
3716	0.00424	PSPTO_RS18985	PSPTO_RS18985	PSPTO_3670	protein_coding	urate hydroxylase PuuD	NC_004578.1	4137703	4138980	+	9	0	0	0.424	123	143	7.05528	-0.221	0.221	0.284709	0.998984	no	2	0	0	109	143	6.97728	-0.424	0.424	0.0479729	0.146987	no	2	0	0	123	109	6.85798	-0.204	0.204	0.348959	0.643536	no	2	0	0	114	143	7.00562	-0.328	0.328	0.118088	0.573318	no	2	0	0	110	143	6.98299	-0.376	0.376	0.0723499	0.213353	no	2	0	0	114	110	6.80735	-0.048	0.048	0.823557	0.945538	no	2	0	0	138	143	7.13443	-0.061	0.061	0.7739	0.92096	no	2	0	0	115	143	7.01123	-0.32	0.32	0.129213	0.620424	no	2	0	0	138	115	6.98299	-0.259	0.259	0.241026	0.870699	no	2	0	0	121.49	143	109	123	110	114	115	138	141	146	141	95	147	85	130	123	115	109	130	91	111	143	87	102	116	126	149	116	148
3824	0.00424	PSPTO_RS19530	PSPTO_RS19530	PSPTO_3770	protein_coding	hypothetical protein	NC_004578.1	4270412	4271404	-	9	0	0	0.424	214	265	7.90388	-0.309	0.309	0.269943	0.998984	no	2	0	0	197	265	7.85175	-0.424	0.424	0.134596	0.302342	no	2	0	0	214	197	7.68299	-0.115	0.115	0.686677	0.875888	no	2	0	0	306	265	8.15735	0.207	0.207	0.457994	0.823737	no	2	0	0	298	265	8.13699	0.17	0.17	0.543763	0.737575	no	2	0	0	306	298	8.2384	-0.038	0.038	0.892477	0.966415	no	2	0	0	209	265	7.88874	-0.35	0.35	0.219223	0.55472	no	2	0	0	241	265	7.98299	-0.135	0.135	0.631849	0.911665	no	2	0	0	209	241	7.81378	0.215	0.215	0.45359	0.903922	no	2	0	0	247.02	265	197	214	298	306	241	209	293	249	253	210	173	207	275	249	118	252	315	327	305	314	298	274	188	261	208	296	122
4179	0.00424	PSPTO_RS21335	PSPTO_RS21335	PSPTO_4117	protein_coding	OmpA family protein	NC_004578.1	4641196	4642341	-	9	0	0	0.424	341	395	8.52356	-0.213	0.213	0.203952	0.998984	no	2	0	0	318	395	8.47776	-0.311	0.311	0.0694473	0.191786	no	2	0	0	341	318	8.36413	-0.097	0.097	0.572436	0.813698	no	2	0	0	339	395	8.51964	-0.221	0.221	0.192023	0.66803	no	2	0	0	322	395	8.48583	-0.3	0.3	0.0757968	0.22128	no	2	0	0	339	322	8.36851	-0.079	0.079	0.642988	0.872857	no	2	0	0	329	395	8.49985	-0.285	0.285	0.0987488	0.401755	no	2	0	0	294	395	8.42836	-0.424	0.424	0.0129999	0.351853	no	2	0	0	329	294	8.28309	-0.139	0.139	0.431861	0.903922	no	2	0	0	334.07	395	318	341	322	339	294	329	374	345	467	345	295	315	337	370	317	304	347	314	330	370	318	374	256	251	388	310	288
451	0.00423	PSPTO_RS02370	PSPTO_RS02370	PSPTO_0451	protein_coding	ATP-dependent zinc protease	NC_004578.1	494461	494964	-	9	0	0	0.423	133	154	7.16491	-0.207	0.207	0.59598	0.998984	no	2	0	0	114	154	7.06609	-0.423	0.423	0.285031	0.494219	no	2	0	0	133	114	6.94837	-0.215	0.215	0.587246	0.824605	no	2	0	0	166	154	7.32193	0.114	0.114	0.770865	0.937936	no	2	0	0	150	154	7.24793	-0.03	0.03	0.93854	0.974533	no	2	0	0	166	150	7.30378	-0.144	0.144	0.71358	0.903858	no	2	0	0	158	154	7.2854	0.049	0.049	0.900278	0.967407	no	2	0	0	129	154	7.14466	-0.25	0.25	0.524323	0.874971	no	2	0	0	158	129	7.16491	-0.3	0.3	0.451213	0.903922	no	2	0	0	143.48	154	114	133	150	166	129	158	174	128	159	95	98	149	91	80	227	86	129	236	92	163	242	93	163	132	146	164	165
1210	0.00423	PSPTO_RS06240	PSPTO_RS06240	PSPTO_1180	protein_coding	DUF1244 domain-containing protein	NC_004578.1	1294529	1294825	-	9	0	0	0.423	190	195	7.58871	-0.041	0.041	0.829658	0.998984	no	2	0	0	254	195	7.81057	0.381	0.381	0.0487473	0.148395	no	2	0	0	190	254	7.79442	0.423	0.423	0.0299666	0.14076	no	2	0	0	200	195	7.62571	0.037	0.037	0.84654	0.956411	no	2	0	0	219	195	7.69349	0.166	0.166	0.389106	0.611469	no	2	0	0	200	219	7.71081	0.128	0.128	0.510719	0.811731	no	2	0	0	163	195	7.48382	-0.311	0.311	0.1234	0.438034	no	2	0	0	163	195	7.48382	-0.25	0.25	0.203469	0.692034	no	2	0	0	163	163	7.34873	0.061	0.061	0.769628	0.970137	no	2	0	0	197.62	195	254	190	219	200	163	163	169	219	196	260	257	245	218	210	141	231	226	199	197	199	204	191	151	148	223	130	135
1388	0.00423	PSPTO_RS07135	PSPTO_RS07135	PSPTO_1357	protein_coding	formamidase	NC_004578.1	1494145	1495161	-	9	0	0	0.423	35	36	5.14975	-0.055	0.055	0.827791	0.998984	no	2	0	0	26	36	4.9542	-0.423	0.423	0.134858	0.30276	no	2	0	0	35	26	4.93074	-0.368	0.368	0.202281	0.484648	no	2	0	0	40	36	5.24793	0.186	0.186	0.467273	0.827498	no	2	0	0	42	36	5.2854	0.214	0.214	0.397324	0.61929	no	2	0	0	40	42	5.35755	0.028	0.028	0.913928	0.97334	no	2	0	0	46	36	5.35755	0.366	0.366	0.167016	0.49448	no	2	0	0	41	36	5.26679	0.213	0.213	0.411325	0.824027	no	2	0	0	46	41	5.44294	-0.154	0.154	0.57555	0.931453	no	2	0	0	37.92	36	26	35	42	40	41	46	39	34	35	31	20	27	36	42	26	33	46	46	32	42	47	47	42	35	43	47	48
2377	0.00423	PSPTO_RS12200	PSPTO_RS12200	PSPTO_2349	protein_coding	pseudouridine synthase	NC_004578.1	2604859	2605749	+	9	0	0	0.423	125	106	6.85175	0.244	0.244	0.20593	0.998984	no	2	0	0	139	106	6.93664	0.381	0.381	0.0530043	0.15704	no	2	0	0	125	139	7.04439	0.138	0.138	0.484481	0.754007	no	2	0	0	113	106	6.77479	0.092	0.092	0.642039	0.896331	no	2	0	0	113	106	6.77479	0.089	0.089	0.64772	0.810711	no	2	0	0	113	113	6.82018	-0.002	0.002	0.99178	0.996369	no	2	0	0	140	106	6.94251	0.423	0.423	0.0342347	0.269124	no	2	0	0	120	106	6.82018	0.187	0.187	0.343748	0.787028	no	2	0	0	140	120	7.02237	-0.236	0.236	0.247421	0.870699	no	2	0	0	122.23	106	139	125	113	113	120	140	124	101	94	132	159	125	116	114	145	88	123	127	123	102	113	113	145	103	133	126	162
2461	0.00423	PSPTO_RS12620	PSPTO_RS12620	PSPTO_2428	protein_coding	MATE family efflux transporter	NC_004578.1	2680267	2681655	+	9	0	0	0.423	219	216	7.76487	0.02	0.02	0.941929	0.998984	no	2	0	0	205	216	7.71768	-0.068	0.068	0.803332	0.906016	no	2	0	0	219	205	7.72792	-0.088	0.088	0.748684	0.90606	no	2	0	0	194	216	7.67948	-0.159	0.159	0.557567	0.86474	no	2	0	0	161	216	7.55842	-0.423	0.423	0.119937	0.296551	no	2	0	0	194	161	7.47168	-0.264	0.264	0.336251	0.694237	no	2	0	0	217	216	7.75822	0.017	0.017	0.949118	0.981909	no	2	0	0	236	216	7.82018	0.127	0.127	0.640307	0.914974	no	2	0	0	217	236	7.82337	0.109	0.109	0.692487	0.956529	no	2	0	0	206.86	216	205	219	161	194	236	217	204	261	183	299	157	159	306	208	144	186	157	139	200	180	201	190	244	274	184	264	204
4654	0.00423	PSPTO_RS23740	PSPTO_RS23740	PSPTO_4587	protein_coding	DUF4105 domain-containing protein	NC_004578.1	5183281	5185134	+	9	0	0	0.423	312	240	8.10852	0.375	0.375	0.309637	0.998984	no	2	0	0	236	240	7.89482	-0.027	0.027	0.942852	0.973983	no	2	0	0	312	236	8.09803	-0.402	0.402	0.279479	0.576804	no	2	0	0	322	240	8.13443	0.423	0.423	0.252723	0.706886	no	2	0	0	248	240	7.93074	0.047	0.047	0.898449	0.956849	no	2	0	0	322	248	8.15482	-0.375	0.375	0.310652	0.67178	no	2	0	0	316	240	8.11894	0.397	0.397	0.285499	0.626599	no	2	0	0	261	240	7.96867	0.119	0.119	0.748457	0.944749	no	2	0	0	316	261	8.17243	-0.278	0.278	0.455922	0.903922	no	2	0	0	276.41	240	236	312	248	322	261	316	225	200	296	170	223	314	216	204	515	145	278	322	194	294	477	190	322	272	277	294	376
4902	0.00423	PSPTO_RS24995	PSPTO_RS24995	PSPTO_4834	protein_coding	pilus assembly protein	NC_004578.1	5475075	5475530	-	9	0	0	0.423	164	169	7.37938	-0.047	0.047	0.80631	0.998984	no	2	0	0	126	169	7.20457	-0.423	0.423	0.0334523	0.112296	no	2	0	0	164	126	7.17991	-0.376	0.376	0.0603366	0.228631	no	2	0	0	164	169	7.37938	-0.042	0.042	0.827059	0.952335	no	2	0	0	130	169	7.224	-0.372	0.372	0.0553472	0.17676	no	2	0	0	164	130	7.19967	-0.33	0.33	0.0949431	0.382151	no	2	0	0	150	169	7.31741	-0.178	0.178	0.371098	0.695689	no	2	0	0	169	169	7.40088	-0.004	0.004	0.98275	0.999798	no	2	0	0	150	169	7.31741	0.174	0.174	0.392176	0.88961	no	2	0	0	153.11	169	126	164	130	164	169	150	164	202	141	140	129	110	207	151	133	139	134	118	164	168	160	149	204	153	157	157	136
5751	0.00423	PSPTO_RS29340	PSPTO_RS29340	PSPTO_B0055	protein_coding	hypothetical protein	NC_004632.1	42318	42563	+	8	0	0	0.423	19	16	4.12928	0.269	0.269	0.503832	0.998984	no	2	0	0	21	16	4.20945	0.423	0.423	0.30855	0.521133	no	2	0	0	19	21	4.32193	0.154	0.154	0.710344	0.887113	no	2	0	0	13	16	3.85798	-0.314	0.314	0.46847	0.827498	no	2	0	0	17	16	4.04439	0.105	0.105	0.799186	0.90362	no	2	0	0	13	17	3.90689	0.419	0.419	0.342819	0.700605	no	2	0	0	15	16	3.9542	-0.045	0.045	0.919289	NA	no	2	0	0	16	16	4	-0.006	0.006	0.987977	1	no	2	0	0	15	16	3.9542	0.039	0.039	0.933731	0.997744	no	2	0	0	16.59	16	21	19	17	13	16	15	18	19	11	10	25	28	18	24	14	16	23	11	16	8	14	14	16	17	16	16	14
72	0.00422	PSPTO_RS00380	PSPTO_RS00380	PSPTO_0067	protein_coding	energy transducer TonB	NC_004578.1	90371	91117	-	9	0	0	0.422	81	84	6.36632	-0.031	0.031	0.884889	0.998984	no	2	0	0	95	84	6.48382	0.186	0.186	0.395628	0.606258	no	2	0	0	81	95	6.45943	0.217	0.217	0.327342	0.621058	no	2	0	0	82	84	6.37504	-0.027	0.027	0.902931	0.974948	no	2	0	0	109	84	6.59246	0.396	0.396	0.0618547	0.19131	no	2	0	0	82	109	6.57743	0.422	0.422	0.0528931	0.269712	no	2	0	0	79	84	6.34873	-0.042	0.042	0.853128	0.95174	no	2	0	0	78	84	6.33985	-0.094	0.094	0.671115	0.926479	no	2	0	0	79	78	6.29462	-0.052	0.052	0.826347	0.982566	no	2	0	0	86.91	84	95	81	109	82	78	79	103	69	80	95	100	89	72	77	94	126	110	92	101	68	78	88	66	79	74	67	97
377	0.00422	PSPTO_RS01975	PSPTO_RS01975	PSPTO_0375	protein_coding	CusA/CzcA family heavy metal efflux RND transporter	NC_004578.1	412540	415701	-	8	0	0	0.422	17	22	4.2854	-0.422	0.422	0.322987	0.998984	no	2	0	0	17	22	4.2854	-0.399	0.399	0.370748	0.583005	no	2	0	0	17	17	4.08746	0.023	0.023	0.960105	0.98388	no	2	0	0	23	22	4.49185	0.066	0.066	0.875289	0.9655	no	2	0	0	22	22	4.45943	-0.026	0.026	0.950303	0.980363	no	2	0	0	23	22	4.49185	-0.093	0.093	0.830087	0.946945	no	2	0	0	19	22	4.35755	-0.159	0.159	0.721496	NA	no	2	0	0	19	22	4.35755	-0.221	0.221	0.610707	0.907016	no	2	0	0	19	19	4.24793	-0.062	0.062	0.894689	0.99081	no	2	0	0	19.88	22	17	17	22	23	19	19	21	25	21	24	16	11	13	13	24	26	25	14	25	11	33	19	13	25	16	13	29
2602	0.00422	PSPTO_RS13335	PSPTO_RS13335	PSPTO_2577	protein_coding	LysR family transcriptional regulator	NC_004578.1	2846863	2847771	+	9	0	0	0.422	64	67	6.03342	-0.073	0.073	0.795539	0.998984	no	2	0	0	62	67	6.01123	-0.101	0.101	0.727256	0.85889	no	2	0	0	64	62	5.97728	-0.028	0.028	0.923254	0.970599	no	2	0	0	90	67	6.29462	0.422	0.422	0.131986	0.595063	no	2	0	0	87	67	6.26679	0.364	0.364	0.194	0.404685	no	2	0	0	90	87	6.46761	-0.059	0.059	0.834236	0.947976	no	2	0	0	73	67	6.12928	0.145	0.145	0.618052	0.851888	no	2	0	0	75	67	6.14975	0.166	0.166	0.559805	0.889975	no	2	0	0	73	75	6.20945	0.021	0.021	0.944438	0.997744	no	2	0	0	73.97	67	62	64	87	90	75	73	58	80	63	44	55	87	71	69	53	60	111	89	71	114	84	88	62	75	56	93	70
3118	0.00422	PSPTO_RS15935	PSPTO_RS15935	PSPTO_3081	protein_coding	LysR family transcriptional regulator	NC_004578.1	3463360	3464283	+	9	0	0	0.422	112	130	6.91886	-0.211	0.211	0.19397	0.998984	no	2	0	0	123	130	6.98299	-0.087	0.087	0.604808	0.775983	no	2	0	0	112	123	6.87652	0.124	0.124	0.471692	0.743479	no	2	0	0	105	130	6.87652	-0.301	0.301	0.0717982	0.488401	no	2	0	0	97	130	6.82655	-0.422	0.422	0.0116526	0.056837	no	2	0	0	105	97	6.65821	-0.121	0.121	0.490144	0.797931	no	2	0	0	111	130	6.91289	-0.197	0.197	0.256052	0.592754	no	2	0	0	111	130	6.91289	-0.234	0.234	0.163115	0.656658	no	2	0	0	111	111	6.79442	-0.037	0.037	0.839774	0.985216	no	2	0	0	112.93	130	123	112	97	105	111	111	143	112	136	134	129	107	110	120	107	98	94	100	87	108	120	104	110	118	98	114	122
3202	0.00422	PSPTO_RS16360	PSPTO_RS16360	PSPTO_3166	protein_coding	glycoside hydrolase family protein	NC_004578.1	3558768	3559667	+	9	0	0	0.422	49	57	5.72792	-0.213	0.213	0.440958	0.998984	no	2	0	0	67	57	5.9542	0.209	0.209	0.453644	0.658226	no	2	0	0	49	67	5.85798	0.422	0.422	0.137836	0.381863	no	2	0	0	50	57	5.74147	-0.201	0.201	0.47367	0.830309	no	2	0	0	50	57	5.74147	-0.202	0.202	0.46904	0.678028	no	2	0	0	50	50	5.64386	-0.001	0.001	0.997664	0.998365	no	2	0	0	64	57	5.91886	0.134	0.134	0.639155	0.860207	no	2	0	0	61	57	5.88264	0.085	0.085	0.759741	0.94817	no	2	0	0	64	61	5.96578	-0.049	0.049	0.86797	0.988126	no	2	0	0	56.76	57	67	49	50	50	61	64	59	55	58	40	93	69	49	39	60	48	58	44	46	38	65	45	73	65	72	59	60
4490	0.00422	PSPTO_RS22905	PSPTO_RS22905	PSPTO_4420	protein_coding	YraN family protein	NC_004578.1	4989808	4990194	+	9	0	0	0.422	1513	1341	10.4788	0.176	0.176	0.310519	0.998984	no	2	0	0	1763	1341	10.5999	0.396	0.396	0.0224216	0.0826268	no	2	0	0	1513	1763	10.6777	0.221	0.221	0.203744	0.485741	no	2	0	0	1342	1341	10.3896	0.002	0.002	0.992082	0.99857	no	2	0	0	1620	1341	10.5319	0.274	0.274	0.114119	0.286924	no	2	0	0	1342	1620	10.5324	0.272	0.272	0.117346	0.42793	no	2	0	0	1771	1341	10.6036	0.403	0.403	0.0204302	0.226172	no	2	0	0	1797	1341	10.6156	0.422	0.422	0.0148055	0.36256	no	2	0	0	1771	1797	10.8009	0.019	0.019	0.91189	0.993449	no	2	0	0	1592.42	1341	1763	1513	1620	1342	1797	1771	1354	1643	1026	1589	1802	1899	1408	1717	1415	1839	1402	1618	1585	1222	1220	1540	1987	1863	1697	1741	1874
5080	0.00422	PSPTO_RS25910	PSPTO_RS25910	PSPTO_5010	protein_coding	transporter substrate-binding domain-containing protein	NC_004578.1	5696522	5697277	-	9	0	0	0.422	98	112	6.71425	-0.202	0.202	0.425527	0.998984	no	2	0	0	85	112	6.62205	-0.422	0.422	0.107077	0.258457	no	2	0	0	98	85	6.5157	-0.22	0.22	0.405196	0.690487	no	2	0	0	108	112	6.78136	-0.056	0.056	0.82482	0.951925	no	2	0	0	113	112	6.81378	0.015	0.015	0.953098	0.981543	no	2	0	0	108	113	6.7879	0.071	0.071	0.781815	0.929958	no	2	0	0	104	112	6.75489	-0.123	0.123	0.637275	0.860207	no	2	0	0	100	112	6.72792	-0.169	0.169	0.509402	0.870478	no	2	0	0	104	100	6.67243	-0.046	0.046	0.86364	0.987056	no	2	0	0	102.92	112	85	98	113	108	100	104	102	114	121	61	111	84	100	69	124	128	104	108	102	80	142	103	98	98	122	74	116
5882	0.00422	PSPTO_RS30040	PSPTO_RS30040	Not found	pseudogene	multidrug DMT transporter permease	NC_004578.1	638219	639178	+	9	0	0	0.422	82	76	6.30378	0.107	0.107	0.574041	0.998984	no	2	0	0	97	76	6.43463	0.327	0.327	0.0940447	0.236361	no	2	0	0	82	97	6.48382	0.22	0.22	0.263194	0.559352	no	2	0	0	86	76	6.33985	0.181	0.181	0.347751	0.760078	no	2	0	0	102	76	6.47573	0.422	0.422	0.0252508	0.0996043	no	2	0	0	86	102	6.55459	0.241	0.241	0.212505	0.562401	no	2	0	0	86	76	6.33985	0.195	0.195	0.334613	0.671569	no	2	0	0	93	76	6.40088	0.289	0.289	0.135557	0.626083	no	2	0	0	86	93	6.48382	0.094	0.094	0.649141	0.94948	no	2	0	0	89.03	76	97	82	102	86	93	86	73	80	75	75	118	99	83	69	94	99	102	105	81	77	100	91	108	81	80	86	93
345	0.00421	PSPTO_RS01815	PSPTO_RS01815	PSPTO_0341	protein_coding	thiol:disulfide interchange protein DsbA/DsbL	NC_004578.1	371424	372068	-	9	0	0	0.421	1084	991	10.0189	0.13	0.13	0.492415	0.998984	no	2	0	0	1176	991	10.0815	0.249	0.249	0.190092	0.382279	no	2	0	0	1084	1176	10.1421	0.119	0.119	0.531481	0.787593	no	2	0	0	1243	991	10.1254	0.327	0.327	0.0838911	0.513069	no	2	0	0	1327	991	10.1787	0.421	0.421	0.0260868	0.101794	no	2	0	0	1243	1327	10.3276	0.094	0.094	0.6212	0.862053	no	2	0	0	1044	991	9.99081	0.075	0.075	0.693402	0.88466	no	2	0	0	1093	991	10.0251	0.142	0.142	0.455202	0.842904	no	2	0	0	1044	1093	10.0614	0.066	0.066	0.727935	0.965944	no	2	0	0	1136.65	991	1176	1084	1327	1243	1093	1044	859	997	1116	1093	923	1511	1014	1170	1069	1111	1341	1529	963	1227	1538	1151	1086	1042	1014	985	1132
2495	0.00421	PSPTO_RS12800	PSPTO_RS12800	PSPTO_2466	protein_coding	carbon-nitrogen hydrolase family protein	NC_004578.1	2723961	2724710	+	9	0	0	0.421	85	90	6.45121	-0.073	0.073	0.738957	0.998984	no	2	0	0	69	90	6.31288	-0.404	0.404	0.0820215	0.21576	no	2	0	0	85	69	6.26679	-0.331	0.331	0.158913	0.421542	no	2	0	0	93	90	6.5157	0.054	0.054	0.806099	0.94712	no	2	0	0	69	90	6.31288	-0.366	0.366	0.103459	0.270791	no	2	0	0	93	69	6.33985	-0.421	0.421	0.0669044	0.30817	no	2	0	0	97	90	6.54689	0.071	0.071	0.75747	0.914416	no	2	0	0	93	90	6.5157	0.057	0.057	0.798161	0.961831	no	2	0	0	97	93	6.56986	-0.014	0.014	0.953449	1	no	2	0	0	85.08	90	69	85	69	93	93	97	108	80	81	56	88	63	91	67	97	75	79	53	101	87	90	84	93	102	125	78	88
2561	0.00421	PSPTO_RS13130	PSPTO_RS13130	PSPTO_2534	protein_coding	hypothetical protein	NC_004578.1	2796816	2797496	-	8	0	0	0.421	28	26	4.75489	0.094	0.094	0.813178	0.998984	no	2	0	0	20	26	4.52356	-0.327	0.327	0.438395	0.645545	no	2	0	0	28	20	4.58496	-0.421	0.421	0.321254	0.617491	no	2	0	0	25	26	4.67243	-0.018	0.018	0.964221	0.989478	no	2	0	0	20	26	4.52356	-0.402	0.402	0.328703	0.551422	no	2	0	0	25	20	4.49185	-0.384	0.384	0.362748	0.716002	no	2	0	0	27	26	4.72792	0.07	0.07	0.8661	NA	no	2	0	0	33	26	4.88264	0.351	0.351	0.380362	0.814436	no	2	0	0	27	33	4.90689	0.28	0.28	0.507745	0.913906	no	2	0	0	25.48	26	20	28	20	25	33	27	22	38	17	31	16	14	30	19	34	26	14	19	14	33	29	27	25	47	29	23	30
2936	0.00421	PSPTO_RS15020	PSPTO_RS15020	PSPTO_2905	protein_coding	oxidoreductase	NC_004578.1	3268846	3269796	+	9	0	0	0.421	88	100	6.55459	-0.191	0.191	0.357991	0.998984	no	2	0	0	85	100	6.53138	-0.23	0.23	0.288462	0.498678	no	2	0	0	88	85	6.43463	-0.038	0.038	0.861144	0.949445	no	2	0	0	95	100	6.60733	-0.081	0.081	0.699981	0.917051	no	2	0	0	92	100	6.58496	-0.136	0.136	0.517287	0.715221	no	2	0	0	95	92	6.54689	-0.055	0.055	0.799507	0.936163	no	2	0	0	82	100	6.50779	-0.243	0.243	0.271613	0.609727	no	2	0	0	75	100	6.45121	-0.421	0.421	0.0522425	0.495358	no	2	0	0	82	75	6.29462	-0.178	0.178	0.444884	0.903922	no	2	0	0	88.19	100	85	88	92	95	75	82	95	84	121	105	75	76	98	88	79	86	107	82	84	113	89	77	73	75	61	85	100
3225	0.00421	PSPTO_RS16475	PSPTO_RS16475	PSPTO_3189	protein_coding	aminoglycoside phosphotransferase family protein	NC_004578.1	3579764	3580717	-	9	0	0	0.421	107	120	6.82655	-0.161	0.161	0.606728	0.998984	no	2	0	0	88	120	6.70044	-0.421	0.421	0.186658	0.377794	no	2	0	0	107	88	6.60733	-0.261	0.261	0.416574	0.699592	no	2	0	0	111	120	6.85175	-0.108	0.108	0.730752	0.928026	no	2	0	0	120	120	6.90689	0.012	0.012	0.969867	0.986853	no	2	0	0	111	120	6.85175	0.12	0.12	0.70448	0.901184	no	2	0	0	91	120	6.7211	-0.404	0.404	0.209697	0.544383	no	2	0	0	108	120	6.83289	-0.14	0.14	0.657548	0.922993	no	2	0	0	91	108	6.63662	0.265	0.265	0.41804	0.902651	no	2	0	0	106.43	120	88	107	120	111	108	91	171	104	85	116	66	83	99	124	97	90	157	114	127	126	80	136	71	117	101	110	62
3685	0.00421	PSPTO_RS18820	PSPTO_RS18820	PSPTO_3641	protein_coding	RidA family protein	NC_004578.1	4100364	4100756	+	9	0	0	0.421	67	73	6.12928	-0.104	0.104	0.617614	0.998984	no	2	0	0	80	73	6.25739	0.184	0.184	0.389518	0.599902	no	2	0	0	67	80	6.19967	0.289	0.289	0.185645	0.464326	no	2	0	0	65	73	6.10852	-0.148	0.148	0.48898	0.836125	no	2	0	0	87	73	6.32193	0.272	0.272	0.187773	0.39705	no	2	0	0	65	87	6.24793	0.421	0.421	0.0516066	0.266858	no	2	0	0	66	73	6.11894	-0.171	0.171	0.44929	0.756928	no	2	0	0	73	73	6.18982	0.027	0.027	0.9012	0.984003	no	2	0	0	66	73	6.11894	0.197	0.197	0.398704	0.891247	no	2	0	0	72.96	73	80	67	87	65	73	66	87	68	63	88	57	94	61	73	66	84	82	95	70	64	61	65	80	75	74	73	50
4811	0.00421	PSPTO_RS24540	PSPTO_RS24540	PSPTO_4746	protein_coding	integrase	NC_004578.1	5378945	5381041	+	9	0	0	0.421	280	269	8.10066	0.059	0.059	0.759789	0.998984	no	2	0	0	360	269	8.29692	0.421	0.421	0.0302956	0.104364	no	2	0	0	280	360	8.32193	0.362	0.362	0.0633025	0.23447	no	2	0	0	271	269	8.07682	0.011	0.011	0.954148	0.985272	no	2	0	0	355	269	8.2854	0.401	0.401	0.0374018	0.133792	no	2	0	0	271	355	8.29002	0.39	0.39	0.0451598	0.244484	no	2	0	0	299	269	8.14975	0.155	0.155	0.432919	0.743565	no	2	0	0	306	269	8.16742	0.184	0.184	0.343477	0.787028	no	2	0	0	299	306	8.24079	0.03	0.03	0.881927	0.990431	no	2	0	0	305.76	269	360	280	355	271	306	299	247	357	203	381	350	349	280	339	222	367	338	360	263	295	255	259	302	358	293	287	317
5597	0.00421	PSPTO_RS28555	PSPTO_RS28555	PSPTO_5512	protein_coding	LysR family transcriptional regulator	NC_004578.1	6279103	6280053	+	9	0	0	0.421	55	52	5.74147	0.086	0.086	0.768895	0.998984	no	2	0	0	51	52	5.6865	-0.031	0.031	0.917503	0.963617	no	2	0	0	55	51	5.72792	-0.117	0.117	0.700512	0.880352	no	2	0	0	42	52	5.55459	-0.284	0.284	0.347703	0.760078	no	2	0	0	42	52	5.55459	-0.307	0.307	0.30742	0.529505	no	2	0	0	42	42	5.39232	-0.023	0.023	0.940929	0.982787	no	2	0	0	46	52	5.61471	-0.283	0.283	0.369163	0.695356	no	2	0	0	56	52	5.75489	0.138	0.138	0.64341	0.91606	no	2	0	0	46	56	5.67243	0.421	0.421	0.19053	0.870699	no	2	0	0	49.22	52	51	55	42	42	56	46	54	54	48	58	57	38	53	74	38	38	44	44	42	52	33	62	51	56	69	44	24
1204	0.0042	PSPTO_RS06205	PSPTO_RS06205	PSPTO_1174	protein_coding	glycosyltransferase family 1 protein	NC_004578.1	1288748	1289959	-	8	0	0	0.42	38	36	5.20945	0.101	0.101	0.763985	0.998984	no	2	0	0	27	36	4.97728	-0.319	0.319	0.372237	0.58419	no	2	0	0	38	27	5.02237	-0.42	0.42	0.242551	0.534968	no	2	0	0	31	36	5.06609	-0.219	0.219	0.52894	0.853979	no	2	0	0	28	36	5	-0.375	0.375	0.281817	0.505857	no	2	0	0	31	28	4.88264	-0.157	0.157	0.665152	0.882964	no	2	0	0	40	36	5.24793	0.107	0.107	0.762034	NA	no	2	0	0	30	36	5.04439	-0.257	0.257	0.465689	0.850053	no	2	0	0	40	30	5.12928	-0.364	0.364	0.325869	0.880157	no	2	0	0	32.61	36	27	38	28	31	30	40	40	32	35	40	16	26	31	25	57	28	19	36	31	23	38	27	34	29	48	41	30
1326	0.0042	PSPTO_RS06825	PSPTO_RS06825	PSPTO_1293	protein_coding	sugar ABC transporter permease	NC_004578.1	1423086	1423994	+	9	0	0	0.42	863	888	9.77396	-0.041	0.041	0.842619	0.998984	no	2	0	0	706	888	9.63844	-0.33	0.33	0.109744	0.262966	no	2	0	0	863	706	9.61563	-0.289	0.289	0.161372	0.425983	no	2	0	0	921	888	9.82098	0.054	0.054	0.793295	0.945301	no	2	0	0	689	888	9.62297	-0.366	0.366	0.0750218	0.219713	no	2	0	0	921	689	9.65284	-0.42	0.42	0.0416593	0.231062	no	2	0	0	828	888	9.74483	-0.105	0.105	0.611013	0.849385	no	2	0	0	951	888	9.84471	0.101	0.101	0.623122	0.910153	no	2	0	0	828	951	9.79685	0.206	0.206	0.320204	0.877783	no	2	0	0	835.24	888	706	863	689	921	951	828	869	882	912	684	737	698	954	1031	603	688	618	761	962	923	879	1169	811	873	947	963	574
3985	0.0042	PSPTO_RS20340	PSPTO_RS20340	PSPTO_3927	protein_coding	hypothetical protein	NC_004578.1	4441402	4442067	-	9	0	0	0.42	4581	4133	12.0891	0.148	0.148	0.488631	0.998984	no	2	0	0	5527	4133	12.2378	0.42	0.42	0.0502986	0.151647	no	2	0	0	4581	5527	12.3032	0.271	0.271	0.205824	0.488245	no	2	0	0	3821	4133	11.9575	-0.113	0.113	0.597508	0.877562	no	2	0	0	4106	4133	12.0083	-0.009	0.009	0.964911	0.986275	no	2	0	0	3821	4106	11.9526	0.104	0.104	0.628524	0.865555	no	2	0	0	4447	4133	12.0668	0.106	0.106	0.622014	0.85317	no	2	0	0	4963	4133	12.151	0.264	0.264	0.218732	0.70882	no	2	0	0	4447	4963	12.2	0.158	0.158	0.462133	0.903922	no	2	0	0	4511.14	4133	5527	4581	4106	3821	4963	4447	3797	5668	2934	6708	4566	5308	5766	4238	3739	4471	3834	4012	3830	4040	3593	4030	5571	5287	4310	4578	4454
4113	0.0042	PSPTO_RS20985	PSPTO_RS20985	PSPTO_4047	protein_coding	hypothetical protein	NC_004578.1	4556356	4556718	-	9	0	0	0.42	1596	1448	10.5718	0.14	0.14	0.558815	0.998984	no	2	0	0	1809	1448	10.6693	0.321	0.321	0.181948	0.371855	no	2	0	0	1596	1809	10.7334	0.18	0.18	0.452804	0.729753	no	2	0	0	1634	1448	10.5897	0.175	0.175	0.466702	0.827498	no	2	0	0	1316	1448	10.4325	-0.138	0.138	0.565275	0.753112	no	2	0	0	1634	1316	10.5265	-0.313	0.313	0.193091	0.538791	no	2	0	0	1328	1448	10.4388	-0.124	0.124	0.607654	0.848185	no	2	0	0	1779	1448	10.656	0.296	0.296	0.217188	0.707253	no	2	0	0	1328	1779	10.6013	0.42	0.42	0.0815499	0.870699	no	2	0	0	1558.45	1448	1809	1596	1316	1634	1779	1328	1370	1972	1002	2008	1931	1487	1828	1702	1257	1693	1150	1104	1360	1527	2015	1499	2083	1754	1176	1447	1361
4479	0.0042	PSPTO_RS22850	PSPTO_RS22850	PSPTO_4410	protein_coding	UDP-N-acetylmuramoyl-L-alanine--D-glutamate ligase	NC_004578.1	4977421	4978767	-	9	0	0	0.42	757	840	9.64115	-0.151	0.151	0.325815	0.998984	no	2	0	0	863	840	9.73386	0.037	0.037	0.810094	0.910391	no	2	0	0	757	863	9.66178	0.188	0.188	0.225079	0.511948	no	2	0	0	711	840	9.59898	-0.242	0.242	0.11772	0.573318	no	2	0	0	950	840	9.80574	0.178	0.178	0.245188	0.464632	no	2	0	0	711	950	9.69784	0.42	0.42	0.00665309	0.0692074	no	2	0	0	747	840	9.63209	-0.168	0.168	0.281092	0.620989	no	2	0	0	667	840	9.55746	-0.333	0.333	0.0317824	0.450343	no	2	0	0	747	667	9.46557	-0.165	0.165	0.296699	0.870699	no	2	0	0	790.85	840	863	757	950	711	667	747	888	666	966	891	899	799	781	636	853	1049	914	888	763	705	665	640	708	654	756	641	845
5845	0.0042	PSPTO_RS29810	PSPTO_RS29810	PSPTO_A0068	protein_coding	type IV secretory system conjugative DNA transfer family protein	NC_004633.1	69369	71657	+	9	0	0	0.42	67	69	6.08746	-0.043	0.043	0.839927	0.998984	no	2	0	0	89	69	6.30378	0.368	0.368	0.0863165	0.224137	no	2	0	0	67	89	6.2854	0.411	0.411	0.0594477	0.226527	no	2	0	0	92	69	6.33092	0.42	0.42	0.0452279	0.412867	no	2	0	0	81	69	6.22882	0.228	0.228	0.278877	0.503178	no	2	0	0	92	81	6.43463	-0.192	0.192	0.366073	0.717609	no	2	0	0	66	69	6.07682	0.002	0.002	0.993813	0.998322	no	2	0	0	67	69	6.08746	-0.036	0.036	0.868641	0.978642	no	2	0	0	66	67	6.05528	-0.038	0.038	0.872036	0.988598	no	2	0	0	76	69	89	67	81	92	67	66	73	65	70	77	93	98	66	77	57	72	84	87	94	88	95	81	56	63	45	93	61
174	0.00419	PSPTO_RS00920	PSPTO_RS00920	PSPTO_0173	protein_coding	NADPH:quinone reductase	NC_004578.1	194503	195480	+	9	0	0	0.419	340	351	8.43254	-0.049	0.049	0.822803	0.998984	no	2	0	0	378	351	8.50978	0.109	0.109	0.615826	0.784168	no	2	0	0	340	378	8.48784	0.158	0.158	0.470218	0.742566	no	2	0	0	389	351	8.53138	0.145	0.145	0.503832	0.843202	no	2	0	0	396	351	8.54496	0.17	0.17	0.431366	0.648444	no	2	0	0	389	396	8.61655	0.025	0.025	0.907049	0.971423	no	2	0	0	265	351	8.26679	-0.419	0.419	0.0593189	0.329719	no	2	0	0	328	351	8.40727	-0.1	0.1	0.648151	0.918426	no	2	0	0	265	328	8.21189	0.32	0.32	0.1544	0.870699	no	2	0	0	349.61	351	378	340	396	389	328	265	288	368	397	402	320	413	398	372	251	337	413	438	336	356	474	404	278	302	295	296	204
1368	0.00419	PSPTO_RS07035	PSPTO_RS07035	PSPTO_1337	protein_coding	NAD(P)-dependent alcohol dehydrogenase	NC_004578.1	1467326	1468336	+	9	0	0	0.419	86	73	6.31288	0.224	0.224	0.273489	0.998984	no	2	0	0	81	73	6.26679	0.153	0.153	0.47363	0.672214	no	2	0	0	86	81	6.3837	-0.071	0.071	0.740622	0.901595	no	2	0	0	80	73	6.25739	0.121	0.121	0.561907	0.866442	no	2	0	0	98	73	6.41785	0.419	0.419	0.0402146	0.141839	no	2	0	0	80	98	6.47573	0.297	0.297	0.155212	0.48409	no	2	0	0	63	73	6.08746	-0.231	0.231	0.307142	0.64881	no	2	0	0	65	73	6.10852	-0.171	0.171	0.428794	0.83322	no	2	0	0	63	65	6	0.06	0.06	0.801289	0.975375	no	2	0	0	78.17	73	81	86	98	80	65	63	63	72	84	92	75	77	75	103	79	89	99	107	87	69	84	75	47	73	69	56	65
2980	0.00419	PSPTO_RS15240	PSPTO_RS15240	PSPTO_2951	protein_coding	sigma-54-dependent Fis family transcriptional regulator	NC_004578.1	3316157	3317929	+	9	0	0	0.419	172	179	7.45533	-0.064	0.064	0.692237	0.998984	no	2	0	0	160	179	7.40514	-0.154	0.154	0.358595	0.570381	no	2	0	0	172	160	7.37504	-0.09	0.09	0.595329	0.828269	no	2	0	0	164	179	7.42206	-0.127	0.127	0.442058	0.814577	no	2	0	0	220	179	7.64024	0.292	0.292	0.0693436	0.207134	no	2	0	0	164	220	7.58496	0.419	0.419	0.0113892	0.102191	no	2	0	0	176	179	7.47168	-0.07	0.07	0.679735	0.880425	no	2	0	0	162	179	7.41363	-0.15	0.15	0.366525	0.806187	no	2	0	0	176	162	7.40088	-0.08	0.08	0.649879	0.949598	no	2	0	0	176.25	179	160	172	220	164	162	176	182	164	192	186	136	158	169	179	167	213	237	210	151	173	169	165	169	152	226	128	175
163	0.00419	PSPTO_RS00865	PSPTO_RS00865	0	protein_coding	hypothetical protein	NC_004578.1	183510	183848	+	9	0	0	0.419	103	112	6.74819	-0.124	0.124	0.609096	0.998984	no	2	0	0	91	112	6.66534	-0.298	0.298	0.231995	0.433076	no	2	0	0	103	91	6.59991	-0.175	0.175	0.48769	0.755568	no	2	0	0	105	112	6.76155	-0.087	0.087	0.721135	0.922606	no	2	0	0	84	112	6.61471	-0.419	0.419	0.0887965	0.245642	no	2	0	0	105	84	6.56224	-0.332	0.332	0.185565	0.529856	no	2	0	0	97	112	6.70736	-0.224	0.224	0.373989	0.696369	no	2	0	0	125	112	6.88874	0.162	0.162	0.504273	0.86832	no	2	0	0	97	125	6.79442	0.387	0.387	0.130927	0.870699	no	2	0	0	102.62	112	91	103	84	105	125	97	118	126	93	111	88	75	123	128	58	91	69	92	103	104	109	119	140	117	104	90	96
730	0.00419	PSPTO_RS03795	PSPTO_RS03795	PSPTO_0720	protein_coding	helix-turn-helix domain-containing protein	NC_004578.1	770132	770413	+	9	0	0	0.419	322	278	8.22882	0.212	0.212	0.206869	0.998984	no	2	0	0	375	278	8.35094	0.419	0.419	0.013607	0.0568936	no	2	0	0	322	375	8.44501	0.207	0.207	0.223211	0.509044	no	2	0	0	282	278	8.12928	0.02	0.02	0.908762	0.974948	no	2	0	0	368	278	8.33539	0.403	0.403	0.0165637	0.0736595	no	2	0	0	282	368	8.3443	0.384	0.384	0.0243206	0.168121	no	2	0	0	319	278	8.22159	0.18	0.18	0.298487	0.63937	no	2	0	0	309	278	8.19722	0.147	0.147	0.387769	0.817859	no	2	0	0	319	309	8.29462	-0.033	0.033	0.851825	0.985618	no	2	0	0	321.84	278	375	322	368	282	309	319	250	321	264	347	454	323	325	287	355	374	358	372	295	288	264	243	327	358	372	292	292
1600	0.00419	PSPTO_RS08215	PSPTO_RS08215	0	protein_coding	hypothetical protein	NC_004578.1	1731354	1731578	+	8	0	0	0.419	29	31	4.90689	-0.067	0.067	0.853118	0.998984	no	2	0	0	26	31	4.83289	-0.306	0.306	0.42473	0.633753	no	2	0	0	29	26	4.78136	-0.239	0.239	0.538247	0.791625	no	2	0	0	24	31	4.78136	-0.369	0.369	0.326738	0.745559	no	2	0	0	23	31	4.75489	-0.419	0.419	0.263837	0.487631	no	2	0	0	24	23	4.55459	-0.05	0.05	0.899035	0.967733	no	2	0	0	30	31	4.93074	-0.061	0.061	0.873451	NA	no	2	0	0	38	31	5.10852	0.291	0.291	0.424758	0.832932	no	2	0	0	30	38	5.08746	0.352	0.352	0.366343	0.882235	no	2	0	0	28.61	31	26	29	23	24	38	30	27	38	27	16	45	18	38	32	18	28	16	25	32	24	15	33	43	37	32	34	24
2016	0.00419	PSPTO_RS10355	PSPTO_RS10355	PSPTO_1994	protein_coding	sulfite exporter TauE/SafE family protein	NC_004578.1	2178539	2179222	-	9	0	0	0.419	83	91	6.44294	-0.149	0.149	0.560706	0.998984	no	2	0	0	73	91	6.35755	-0.338	0.338	0.204293	0.400858	no	2	0	0	83	73	6.2854	-0.188	0.188	0.483273	0.753422	no	2	0	0	69	91	6.32193	-0.419	0.419	0.110285	0.566995	no	2	0	0	78	91	6.40088	-0.229	0.229	0.375845	0.599125	no	2	0	0	69	78	6.19967	0.19	0.19	0.478629	0.793331	no	2	0	0	83	91	6.44294	-0.134	0.134	0.615907	0.851888	no	2	0	0	69	91	6.32193	-0.416	0.416	0.116092	0.597309	no	2	0	0	83	69	6.24793	-0.282	0.282	0.310557	0.872058	no	2	0	0	78.08	91	73	83	78	69	69	83	93	64	117	65	89	66	93	48	107	82	77	75	76	63	68	69	68	69	74	86	88
2381	0.00419	PSPTO_RS12220	PSPTO_RS12220	PSPTO_2353	protein_coding	molybdopterin molybdotransferase MoeA	NC_004578.1	2607373	2608584	+	9	0	0	0.419	424	489	8.83447	-0.206	0.206	0.410133	0.998984	no	2	0	0	371	489	8.74819	-0.396	0.396	0.11642	0.273875	no	2	0	0	424	371	8.63481	-0.19	0.19	0.452635	0.729753	no	2	0	0	459	489	8.88874	-0.093	0.093	0.711599	0.92084	no	2	0	0	419	489	8.82655	-0.225	0.225	0.369482	0.59239	no	2	0	0	459	419	8.77808	-0.132	0.132	0.599131	0.856201	no	2	0	0	367	489	8.74147	-0.419	0.419	0.0983191	0.400764	no	2	0	0	431	489	8.84549	-0.178	0.178	0.477628	0.85418	no	2	0	0	367	431	8.64024	0.241	0.241	0.34515	0.880593	no	2	0	0	422.79	489	371	424	419	459	431	367	521	367	579	373	315	425	495	467	310	337	470	449	441	412	523	577	335	382	396	446	259
3092	0.00419	PSPTO_RS15805	PSPTO_RS15805	PSPTO_3054	protein_coding	SDR family oxidoreductase	NC_004578.1	3435263	3435994	+	9	0	0	0.419	116	114	6.84549	0.023	0.023	0.895966	0.998984	no	2	0	0	110	114	6.80735	-0.044	0.044	0.811558	0.910391	no	2	0	0	116	110	6.82018	-0.067	0.067	0.718726	0.891425	no	2	0	0	122	114	6.88264	0.094	0.094	0.598028	0.877562	no	2	0	0	106	114	6.78136	-0.105	0.105	0.559733	0.749928	no	2	0	0	122	106	6.83289	-0.199	0.199	0.278775	0.643829	no	2	0	0	155	114	7.07146	0.419	0.419	0.0211237	0.227998	no	2	0	0	135	114	6.96	0.237	0.237	0.183903	0.674013	no	2	0	0	155	135	7.17991	-0.181	0.181	0.328303	0.880593	no	2	0	0	122.37	114	110	116	106	122	135	155	109	114	118	112	98	119	106	111	130	90	104	125	125	117	123	109	156	141	168	169	127
3571	0.00419	PSPTO_RS18230	PSPTO_RS18230	PSPTO_3525	protein_coding	hypothetical protein	NC_004578.1	3978552	3978983	+	9	0	0	0.419	6075	4866	12.4175	0.32	0.32	0.0987055	0.998984	no	2	0	0	6219	4866	12.4363	0.353	0.353	0.0685827	0.190048	no	2	0	0	6075	6219	12.5857	0.033	0.033	0.864157	0.95086	no	2	0	0	4995	4866	12.2675	0.038	0.038	0.846633	0.956411	no	2	0	0	5419	4866	12.3283	0.155	0.155	0.423935	0.643039	no	2	0	0	4995	5419	12.3462	0.118	0.118	0.544624	0.832607	no	2	0	0	6505	4866	12.4731	0.419	0.419	0.0308415	0.257241	no	2	0	0	5889	4866	12.3927	0.275	0.275	0.156129	0.651097	no	2	0	0	6505	5889	12.5974	-0.144	0.144	0.458463	0.903922	no	2	0	0	5709.79	4866	6219	6075	5419	4995	5889	6505	4446	6049	4104	5751	7695	5211	6356	5673	6197	6307	4904	5045	6174	4415	4397	4911	6753	6004	5922	6184	7408
4827	0.00419	PSPTO_RS24620	PSPTO_RS24620	PSPTO_4760	protein_coding	helix-turn-helix transcriptional regulator	NC_004578.1	5396264	5396704	+	9	0	0	0.419	1208	1037	10.1325	0.22	0.22	0.319825	0.998984	no	2	0	0	1272	1037	10.1731	0.293	0.293	0.184736	0.374957	no	2	0	0	1208	1272	10.2761	0.074	0.074	0.738534	0.901115	no	2	0	0	824	1037	9.86186	-0.334	0.334	0.131846	0.594916	no	2	0	0	814	1037	9.85409	-0.35	0.35	0.113792	0.286586	no	2	0	0	824	814	9.67772	-0.016	0.016	0.941467	0.982787	no	2	0	0	1358	1037	10.2258	0.391	0.391	0.0775862	0.361995	no	2	0	0	1017	1037	10.0042	-0.028	0.028	0.897661	0.984003	no	2	0	0	1358	1017	10.2137	-0.419	0.419	0.0590294	0.870699	no	2	0	0	1075.52	1037	1272	1208	814	824	1017	1358	920	1186	1005	1098	1443	1276	992	1053	1578	899	698	844	1022	776	673	922	1097	1033	1171	1074	1828
1995	0.00418	PSPTO_RS10245	PSPTO_RS10245	PSPTO_1973	protein_coding	flagellar biosynthetic protein FliQ	NC_004578.1	2157899	2158168	+	9	0	0	0.418	138	134	7.08746	0.048	0.048	0.833146	0.998984	no	2	0	0	124	134	7.01123	-0.123	0.123	0.596424	0.76889	no	2	0	0	138	124	7.03342	-0.171	0.171	0.464574	0.738988	no	2	0	0	101	134	6.87652	-0.418	0.418	0.0723071	0.488401	no	2	0	0	113	134	6.94837	-0.242	0.242	0.292128	0.516491	no	2	0	0	101	113	6.74147	0.176	0.176	0.458236	0.779274	no	2	0	0	120	134	6.98868	-0.146	0.146	0.537216	0.808897	no	2	0	0	113	134	6.94837	-0.25	0.25	0.281033	0.758363	no	2	0	0	120	113	6.86419	-0.105	0.105	0.666789	0.952013	no	2	0	0	120.25	134	124	138	113	101	113	120	156	112	134	109	145	118	122	110	182	139	108	92	130	87	85	99	131	109	106	132	121
3142	0.00418	PSPTO_RS16060	PSPTO_RS16060	PSPTO_3105	protein_coding	DUF4946 domain-containing protein	NC_004578.1	3491560	3492162	-	9	0	0	0.418	1362	1323	10.3907	0.042	0.042	0.867206	0.998984	no	2	0	0	1250	1323	10.3292	-0.084	0.084	0.741783	0.867101	no	2	0	0	1362	1250	10.3509	-0.126	0.126	0.619786	0.843891	no	2	0	0	1128	1323	10.2592	-0.23	0.23	0.36502	0.768039	no	2	0	0	1019	1323	10.1935	-0.376	0.376	0.138786	0.326407	no	2	0	0	1128	1019	10.0681	-0.146	0.146	0.566304	0.841216	no	2	0	0	1603	1323	10.5147	0.277	0.277	0.275733	0.614127	no	2	0	0	1200	1323	10.3009	-0.141	0.141	0.579961	0.896133	no	2	0	0	1603	1200	10.4528	-0.418	0.418	0.101056	0.870699	no	2	0	0	1269.08	1323	1250	1362	1019	1128	1200	1603	1305	1122	1541	1052	1713	985	1108	907	2071	1049	1030	978	1204	1015	1164	1109	1248	1243	1623	1295	1890
3684	0.00418	PSPTO_RS18815	PSPTO_RS18815	PSPTO_3640	protein_coding	DSD1 family PLP-dependent enzyme	NC_004578.1	4099238	4100374	+	9	0	0	0.418	39	35	5.20945	0.151	0.151	0.615172	0.998984	no	2	0	0	42	35	5.26679	0.233	0.233	0.451935	0.657266	no	2	0	0	39	42	5.33985	0.083	0.083	0.791218	0.920882	no	2	0	0	41	35	5.24793	0.194	0.194	0.523842	0.851205	no	2	0	0	44	35	5.30378	0.32	0.32	0.28767	0.511547	no	2	0	0	41	44	5.40939	0.125	0.125	0.682462	0.889495	no	2	0	0	43	35	5.2854	0.236	0.236	0.4559	0.76004	no	2	0	0	31	35	5.04439	-0.182	0.182	0.565803	0.892192	no	2	0	0	43	31	5.20945	-0.418	0.418	0.209847	0.870699	no	2	0	0	39.22	35	42	39	44	41	31	43	37	30	39	50	38	37	43	27	48	40	48	45	44	40	38	45	22	25	48	54	27
4550	0.00418	PSPTO_RS23210	PSPTO_RS23210	PSPTO_4482	protein_coding	DUF748 domain-containing protein	NC_004578.1	5046699	5049662	+	9	0	0	0.418	585	498	9.08082	0.232	0.232	0.119973	0.998984	no	2	0	0	634	498	9.14466	0.346	0.346	0.0214854	0.0800639	no	2	0	0	585	634	9.25148	0.114	0.114	0.447909	0.725581	no	2	0	0	500	498	8.9629	0.007	0.007	0.962901	0.989478	no	2	0	0	506	498	8.97154	0.022	0.022	0.881441	0.946834	no	2	0	0	500	506	8.97441	0.015	0.015	0.919077	0.975055	no	2	0	0	663	498	9.18115	0.418	0.418	0.00582793	0.159482	no	2	0	0	532	498	9.00843	0.096	0.096	0.526602	0.875708	no	2	0	0	663	532	9.22279	-0.322	0.322	0.0352309	0.870699	no	2	0	0	559.68	498	634	585	506	500	532	663	511	455	528	600	690	613	484	539	731	543	469	505	463	536	501	524	519	554	620	602	766
117	0.00417	PSPTO_RS00610	PSPTO_RS00610	PSPTO_0114	protein_coding	bifunctional diguanylate cyclase/phosphodiesterase	NC_004578.1	134647	136311	+	9	0	0	0.417	107	118	6.81378	-0.155	0.155	0.575052	0.998984	no	2	0	0	98	118	6.75489	-0.293	0.293	0.299481	0.510391	no	2	0	0	107	98	6.67948	-0.138	0.138	0.626793	0.848118	no	2	0	0	109	118	6.82655	-0.13	0.13	0.640167	0.894813	no	2	0	0	115	118	6.86419	-0.044	0.044	0.873836	0.942559	no	2	0	0	109	115	6.80735	0.086	0.086	0.759181	0.924948	no	2	0	0	101	118	6.77479	-0.242	0.242	0.397335	0.715614	no	2	0	0	89	118	6.69349	-0.417	0.417	0.139677	0.630224	no	2	0	0	101	89	6.56986	-0.175	0.175	0.55085	0.925587	no	2	0	0	105.21	118	98	107	115	109	89	101	122	82	151	64	132	98	88	76	156	103	133	110	120	108	98	90	83	95	104	91	107
422	0.00417	PSPTO_RS02205	PSPTO_RS02205	PSPTO_0420	protein_coding	sulfurtransferase	NC_004578.1	465877	466734	+	9	0	0	0.417	628	710	9.38586	-0.178	0.178	0.293348	0.998984	no	2	0	0	573	710	9.32531	-0.311	0.311	0.0700131	0.19316	no	2	0	0	628	573	9.23002	-0.133	0.133	0.441594	0.720566	no	2	0	0	683	710	9.44398	-0.056	0.056	0.741499	0.930637	no	2	0	0	685	710	9.44605	-0.053	0.053	0.753748	0.877604	no	2	0	0	683	685	9.41785	0.003	0.003	0.98683	0.995622	no	2	0	0	534	710	9.28077	-0.417	0.417	0.0160682	0.20384	no	2	0	0	572	710	9.32418	-0.311	0.311	0.0688921	0.549047	no	2	0	0	534	572	9.11114	0.106	0.106	0.546413	0.925008	no	2	0	0	626.42	710	573	628	685	683	572	534	683	588	859	569	565	584	661	627	596	551	714	790	687	612	751	678	510	528	556	591	454
489	0.00417	PSPTO_RS02560	PSPTO_RS02560	PSPTO_0491	protein_coding	PhoX family phosphatase	NC_004578.1	537253	539169	-	9	0	0	0.417	84	73	6.29462	0.175	0.175	0.444168	0.998984	no	2	0	0	81	73	6.26679	0.162	0.162	0.492437	0.687345	no	2	0	0	84	81	6.36632	-0.013	0.013	0.957331	0.982758	no	2	0	0	80	73	6.25739	0.121	0.121	0.602878	0.878889	no	2	0	0	71	73	6.16993	-0.053	0.053	0.819221	0.914482	no	2	0	0	80	71	6.2384	-0.174	0.174	0.463646	0.782348	no	2	0	0	81	73	6.26679	0.185	0.185	0.441629	0.749016	no	2	0	0	63	73	6.08746	-0.232	0.232	0.332812	0.782102	no	2	0	0	81	63	6.16993	-0.417	0.417	0.0972593	0.870699	no	2	0	0	76.27	73	81	84	71	80	63	81	67	77	76	94	59	90	87	75	89	76	70	68	79	81	81	59	83	48	59	69	114
748	0.00417	PSPTO_RS03885	PSPTO_RS03885	PSPTO_0738	protein_coding	DUF4136 domain-containing protein	NC_004578.1	786218	786781	-	9	0	0	0.417	188	186	7.54689	0.014	0.014	0.946655	0.998984	no	2	0	0	201	186	7.59619	0.103	0.103	0.628964	0.793469	no	2	0	0	188	201	7.60363	0.089	0.089	0.67779	0.87088	no	2	0	0	249	186	7.76487	0.417	0.417	0.046055	0.413874	no	2	0	0	239	186	7.73132	0.358	0.358	0.0863356	0.241122	no	2	0	0	249	239	7.93074	-0.059	0.059	0.778411	0.92864	no	2	0	0	232	186	7.70736	0.33	0.33	0.122095	0.435497	no	2	0	0	188	186	7.54689	0.008	0.008	0.969489	0.998924	no	2	0	0	232	188	7.71425	-0.322	0.322	0.137755	0.870699	no	2	0	0	212.09	186	201	188	239	249	188	232	190	171	198	186	207	209	172	142	251	209	216	293	261	200	287	157	202	205	194	253	250
1599	0.00417	PSPTO_RS08210	PSPTO_RS08210	Not found	protein_coding	hypothetical protein	NC_004578.1	1730311	1730721	-	9	0	0	0.417	590	530	9.12928	0.157	0.157	0.676409	0.998984	no	2	0	0	442	530	8.92481	-0.26	0.26	0.492641	0.687419	no	2	0	0	590	442	9.01123	-0.417	0.417	0.270526	0.568042	no	2	0	0	526	530	9.04439	-0.009	0.009	0.980759	0.994944	no	2	0	0	466	530	8.96	-0.184	0.184	0.627119	0.797903	no	2	0	0	526	466	8.9542	-0.174	0.174	0.644775	0.873776	no	2	0	0	453	530	8.94105	-0.229	0.229	0.545916	0.812392	no	2	0	0	558	530	9.08746	0.077	0.077	0.83885	0.97051	no	2	0	0	453	558	8.98157	0.306	0.306	0.420685	0.902651	no	2	0	0	509.3	530	442	590	466	526	558	453	475	866	248	575	359	391	693	790	288	623	452	322	635	575	369	607	449	619	519	457	382
2438	0.00417	PSPTO_RS12505	PSPTO_RS12505	PSPTO_2405	protein_coding	NADH:flavin oxidoreductase/NADH oxidase	NC_004578.1	2654680	2655771	+	9	0	0	0.417	190	211	7.64746	-0.152	0.152	0.424858	0.998984	no	2	0	0	219	211	7.74819	0.043	0.043	0.82203	0.916194	no	2	0	0	190	219	7.67596	0.195	0.195	0.315856	0.611008	no	2	0	0	210	211	7.71768	-0.009	0.009	0.960458	0.988133	no	2	0	0	242	211	7.82337	0.196	0.196	0.29957	0.522677	no	2	0	0	210	242	7.82018	0.206	0.206	0.283522	0.648347	no	2	0	0	161	211	7.53916	-0.417	0.417	0.0366557	0.273876	no	2	0	0	160	211	7.53528	-0.395	0.395	0.0425627	0.467379	no	2	0	0	161	160	7.32643	0.022	0.022	0.915388	0.993652	no	2	0	0	198.96	211	219	190	242	210	160	161	216	171	246	201	236	219	184	191	196	255	252	220	232	196	203	205	117	157	176	180	126
3123	0.00417	PSPTO_RS15960	PSPTO_RS15960	PSPTO_3086	protein_coding	helix-turn-helix domain-containing protein	NC_004578.1	3467781	3468359	+	8	0	0	0.417	29	28	4.83289	0.042	0.042	0.899559	0.998984	no	2	0	0	37	28	5.02237	0.417	0.417	0.21992	0.418665	no	2	0	0	29	37	5.04439	0.375	0.375	0.275312	0.574315	no	2	0	0	22	28	4.64386	-0.349	0.349	0.322854	0.743018	no	2	0	0	25	28	4.72792	-0.18	0.18	0.601587	0.780332	no	2	0	0	22	25	4.55459	0.169	0.169	0.644242	0.873685	no	2	0	0	32	28	4.90689	0.226	0.226	0.521294	NA	no	2	0	0	28	28	4.80735	0	0	0.999952	1	no	2	0	0	32	28	4.90689	-0.226	0.226	0.537523	0.922542	no	2	0	0	28.66	28	37	29	25	22	28	32	34	29	21	49	41	22	31	20	35	25	28	21	33	18	15	28	26	29	32	28	37
3228	0.00417	PSPTO_RS16490	PSPTO_RS16490	PSPTO_3192	protein_coding	amidase	NC_004578.1	3582812	3584215	-	9	0	0	0.417	268	252	8.02237	0.092	0.092	0.637374	0.998984	no	2	0	0	329	252	8.18239	0.388	0.388	0.0497036	0.150576	no	2	0	0	268	329	8.22159	0.295	0.295	0.135916	0.378281	no	2	0	0	234	252	7.92481	-0.103	0.103	0.603274	0.878889	no	2	0	0	312	252	8.13955	0.314	0.314	0.109404	0.280029	no	2	0	0	234	312	8.09276	0.417	0.417	0.0358408	0.211248	no	2	0	0	260	252	8	0.065	0.065	0.744775	0.909257	no	2	0	0	287	252	8.07414	0.188	0.188	0.341768	0.787028	no	2	0	0	260	287	8.0954	0.122	0.122	0.54646	0.925008	no	2	0	0	277.35	252	329	268	312	234	287	260	259	235	261	295	338	354	257	266	281	355	312	269	218	257	227	216	307	339	221	205	354
3525	0.00417	PSPTO_RS17995	PSPTO_RS17995	PSPTO_3477	protein_coding	hypothetical protein	NC_004578.1	3924034	3924501	-	9	0	0	0.417	1221	1056	10.1529	0.209	0.209	0.214134	0.998984	no	2	0	0	1408	1056	10.2668	0.417	0.417	0.0136487	0.0570261	no	2	0	0	1221	1408	10.3603	0.207	0.207	0.219594	0.504185	no	2	0	0	1150	1056	10.1072	0.123	0.123	0.467643	0.827498	no	2	0	0	1259	1056	10.1768	0.254	0.254	0.132165	0.315114	no	2	0	0	1150	1259	10.2342	0.131	0.131	0.437641	0.764604	no	2	0	0	1116	1056	10.0848	0.076	0.076	0.652963	0.868877	no	2	0	0	1148	1056	10.1059	0.12	0.12	0.477704	0.85418	no	2	0	0	1116	1148	10.1447	0.044	0.044	0.79834	0.975375	no	2	0	0	1194.17	1056	1408	1221	1259	1150	1148	1116	1002	1301	866	1618	1251	1355	1379	1322	963	1368	1194	1215	1242	1219	990	1168	1159	1116	1226	1102	1020
4056	0.00417	PSPTO_RS20700	PSPTO_RS20700	PSPTO_3993	protein_coding	potassium transporter Kup	NC_004578.1	4503214	4505109	-	9	0	0	0.417	417	500	8.84078	-0.263	0.263	0.198785	0.998984	no	2	0	0	556	500	9.04439	0.154	0.154	0.454096	0.658376	no	2	0	0	417	556	8.9263	0.417	0.417	0.0432611	0.181817	no	2	0	0	547	500	9.03205	0.131	0.131	0.521727	0.849014	no	2	0	0	506	500	8.97441	0.017	0.017	0.934791	0.972997	no	2	0	0	547	506	9.04029	-0.114	0.114	0.577605	0.844934	no	2	0	0	426	500	8.85487	-0.24	0.24	0.248488	0.583037	no	2	0	0	508	500	8.97728	0.025	0.025	0.904676	0.984003	no	2	0	0	426	508	8.86728	0.264	0.264	0.206035	0.870699	no	2	0	0	494.14	500	556	417	506	547	508	426	525	490	485	507	588	574	486	425	339	505	437	575	463	492	685	634	428	462	466	498	313
4426	0.00417	PSPTO_RS22585	PSPTO_RS22585	PSPTO_4357	protein_coding	MFS transporter	NC_004578.1	4918868	4920034	+	9	0	0	0.417	46	50	5.58496	-0.132	0.132	0.723932	0.998984	no	2	0	0	50	50	5.64386	-0.025	0.025	0.946856	0.97519	no	2	0	0	46	50	5.58496	0.106	0.106	0.78134	0.918149	no	2	0	0	51	50	5.65821	0.025	0.025	0.946213	0.983856	no	2	0	0	43	50	5.53916	-0.242	0.242	0.521299	0.718908	no	2	0	0	51	43	5.55459	-0.267	0.267	0.484628	0.796059	no	2	0	0	50	50	5.64386	-0.014	0.014	0.971138	0.988592	no	2	0	0	37	50	5.44294	-0.417	0.417	0.2767	0.756563	no	2	0	0	50	37	5.44294	-0.403	0.403	0.311278	0.872058	no	2	0	0	46.64	50	50	46	43	51	37	50	58	28	64	32	70	49	22	47	68	43	53	32	55	41	57	51	31	30	51	55	44
4893	0.00417	PSPTO_RS24950	mrdA	PSPTO_4825	protein_coding	penicillin-binding protein 2	NC_004578.1	5463084	5464979	-	9	0	0	0.417	703	638	9.38909	0.141	0.141	0.368668	0.998984	no	2	0	0	671	638	9.35425	0.07	0.07	0.657763	0.812722	no	2	0	0	703	671	9.42417	-0.071	0.071	0.655199	0.860044	no	2	0	0	620	638	9.29692	-0.043	0.043	0.78645	0.94172	no	2	0	0	630	638	9.30834	-0.02	0.02	0.899002	0.956849	no	2	0	0	620	630	9.28771	0.023	0.023	0.885891	0.966415	no	2	0	0	776	638	9.46557	0.284	0.284	0.073084	0.354595	no	2	0	0	583	638	9.25385	-0.133	0.133	0.40077	0.821265	no	2	0	0	776	583	9.40833	-0.417	0.417	0.00924977	0.870699	no	2	0	0	660.06	638	671	703	630	620	583	776	642	634	639	700	697	615	615	582	913	645	584	660	634	640	585	539	624	585	764	668	897
5237	0.00417	PSPTO_RS26730	hutC	PSPTO_5172	protein_coding	histidine utilization repressor	NC_004578.1	5888924	5889634	+	9	0	0	0.417	86	88	6.44294	-0.03	0.03	0.904341	0.998984	no	2	0	0	87	88	6.45121	-0.04	0.04	0.875025	0.945616	no	2	0	0	86	87	6.43463	-0.01	0.01	0.968044	0.987842	no	2	0	0	67	88	6.27612	-0.39	0.39	0.126955	0.587897	no	2	0	0	73	88	6.33092	-0.259	0.259	0.3043	0.527131	no	2	0	0	67	73	6.12928	0.131	0.131	0.617748	0.8612	no	2	0	0	67	88	6.27612	-0.415	0.415	0.11789	0.431158	no	2	0	0	66	88	6.26679	-0.417	0.417	0.10605	0.588438	no	2	0	0	67	66	6.05528	-0.002	0.002	0.995336	1	no	2	0	0	76.55	88	87	86	73	67	66	67	85	61	118	93	105	62	78	84	97	78	89	53	68	70	64	63	69	66	77	67	58
5270	0.00417	PSPTO_RS26895	PSPTO_RS26895	PSPTO_5207	protein_coding	DUF1311 domain-containing protein	NC_004578.1	5928071	5928466	+	9	0	0	0.417	91	80	6.41785	0.19	0.19	0.549928	0.998984	no	2	0	0	107	80	6.54689	0.417	0.417	0.194174	0.388279	no	2	0	0	91	107	6.62936	0.227	0.227	0.480308	0.750308	no	2	0	0	95	80	6.45121	0.245	0.245	0.443873	0.815376	no	2	0	0	95	80	6.45121	0.253	0.253	0.428213	0.64513	no	2	0	0	95	95	6.56986	0.008	0.008	0.980604	0.9935	no	2	0	0	90	80	6.40939	0.142	0.142	0.664705	0.873947	no	2	0	0	80	80	6.32193	-0.007	0.007	0.982143	0.999798	no	2	0	0	90	80	6.40939	-0.149	0.149	0.654002	0.95119	no	2	0	0	91.11	80	107	91	95	95	80	90	53	133	54	132	105	84	96	113	65	117	70	99	94	96	95	88	68	83	114	69	86
5714	0.00417	PSPTO_RS29155	PSPTO_RS29155	PSPTO_B0015	protein_coding	hypothetical protein	NC_004632.1	16194	16424	+	9	0	0	0.417	189	184	7.54303	0.046	0.046	0.846805	0.998984	no	2	0	0	222	184	7.66534	0.273	0.273	0.257785	0.462786	no	2	0	0	189	222	7.68299	0.226	0.226	0.348552	0.64337	no	2	0	0	199	184	7.5812	0.12	0.12	0.617969	0.88638	no	2	0	0	175	184	7.48784	-0.068	0.068	0.777103	0.8926	no	2	0	0	199	175	7.54689	-0.188	0.188	0.438082	0.764883	no	2	0	0	207	184	7.61102	0.176	0.176	0.469997	0.768756	no	2	0	0	246	184	7.74819	0.417	0.417	0.0814526	0.564392	no	2	0	0	207	246	7.82337	0.241	0.241	0.32449	0.879908	no	2	0	0	203.04	184	222	189	175	199	246	207	212	225	116	249	215	201	189	212	167	191	149	185	142	242	212	201	307	229	200	219	202
34	0.00416	PSPTO_RS00180	PSPTO_RS00180	PSPTO_0033	protein_coding	ParB N-terminal domain-containing protein	NC_004578.1	41852	42757	-	9	0	0	0.416	68	61	6.01123	0.175	0.175	0.566046	0.998984	no	2	0	0	80	61	6.13955	0.416	0.416	0.177524	0.365661	no	2	0	0	68	80	6.20945	0.241	0.241	0.434848	0.715306	no	2	0	0	64	61	5.96578	0.066	0.066	0.830101	0.95245	no	2	0	0	63	61	5.9542	0.052	0.052	0.864849	0.938713	no	2	0	0	64	63	5.98868	-0.014	0.014	0.964539	0.988641	no	2	0	0	65	61	5.97728	0.108	0.108	0.734172	0.905527	no	2	0	0	64	61	5.96578	0.061	0.061	0.844094	0.971262	no	2	0	0	65	64	6.01123	-0.047	0.047	0.885553	0.990431	no	2	0	0	66.33	61	80	68	63	64	64	65	61	80	41	96	63	82	60	99	46	78	57	53	68	53	71	46	73	72	56	80	58
120	0.00416	PSPTO_RS00625	PSPTO_RS00625	PSPTO_0117	protein_coding	methyl-accepting chemotaxis protein	NC_004578.1	138969	140945	+	9	0	0	0.416	1259	1180	10.2521	0.095	0.095	0.63002	0.998984	no	2	0	0	946	1180	10.0539	-0.322	0.322	0.103626	0.25239	no	2	0	0	1259	946	10.1066	-0.416	0.416	0.035263	0.157336	no	2	0	0	1096	1180	10.1523	-0.106	0.106	0.590791	0.87397	no	2	0	0	922	1180	10.0375	-0.354	0.354	0.0723168	0.213353	no	2	0	0	1096	922	9.97871	-0.248	0.248	0.208998	0.558769	no	2	0	0	1278	1180	10.2633	0.113	0.113	0.565561	0.824407	no	2	0	0	1117	1180	10.1655	-0.077	0.077	0.694677	0.929255	no	2	0	0	1278	1117	10.2258	-0.191	0.191	0.335617	0.880593	no	2	0	0	1114.01	1180	946	1259	922	1096	1117	1278	1318	956	1265	836	1135	866	1087	1368	1322	1167	888	712	1214	1206	869	1218	1066	1068	1423	1095	1315
449	0.00416	PSPTO_RS02350	PSPTO_RS02350	PSPTO_0448	protein_coding	glutathione S-transferase family protein	NC_004578.1	492148	492777	+	9	0	0	0.416	139	176	7.29921	-0.344	0.344	0.119979	0.998984	no	2	0	0	147	176	7.33539	-0.282	0.282	0.210964	0.408839	no	2	0	0	139	147	7.15987	0.062	0.062	0.786313	0.919693	no	2	0	0	137	176	7.29002	-0.371	0.371	0.0963777	0.541063	no	2	0	0	133	176	7.27146	-0.416	0.416	0.0615888	0.190863	no	2	0	0	137	133	7.07682	-0.045	0.045	0.842732	0.950659	no	2	0	0	172	176	7.44294	-0.049	0.049	0.827601	0.94122	no	2	0	0	147	176	7.33539	-0.278	0.278	0.213694	0.703568	no	2	0	0	172	147	7.31741	-0.229	0.229	0.322233	0.879785	no	2	0	0	150.05	176	147	139	133	137	147	172	162	146	221	138	173	129	123	129	166	107	161	131	139	152	120	127	145	168	184	126	205
1502	0.00416	PSPTO_RS07725	ccsA	PSPTO_1471	protein_coding	cytochrome c biogenesis protein CcsA	NC_004578.1	1616531	1617343	-	9	0	0	0.416	202	231	7.75822	-0.193	0.193	0.475556	0.998984	no	2	0	0	236	231	7.86728	0.021	0.021	0.939366	0.973284	no	2	0	0	202	236	7.77479	0.214	0.214	0.434543	0.715021	no	2	0	0	173	231	7.65821	-0.416	0.416	0.127532	0.587897	no	2	0	0	179	231	7.67948	-0.364	0.364	0.18197	0.388854	no	2	0	0	173	179	7.45943	0.053	0.053	0.848438	0.951619	no	2	0	0	236	231	7.86728	0.04	0.04	0.884567	0.962723	no	2	0	0	187	231	7.70736	-0.301	0.301	0.270207	0.748197	no	2	0	0	236	187	7.72451	-0.341	0.341	0.219408	0.870699	no	2	0	0	206.45	231	236	202	179	173	187	236	272	162	259	178	350	181	151	185	269	193	169	176	163	196	160	204	176	182	221	182	306
1888	0.00416	PSPTO_RS09705	PSPTO_RS09705	PSPTO_1860	protein_coding	DUF393 domain-containing protein	NC_004578.1	2034000	2034461	-	9	0	0	0.416	237	226	7.85487	0.069	0.069	0.70032	0.998984	no	2	0	0	208	226	7.76155	-0.115	0.115	0.533554	0.719308	no	2	0	0	237	208	7.79766	-0.185	0.185	0.320198	0.616115	no	2	0	0	203	226	7.74483	-0.155	0.155	0.396078	0.784887	no	2	0	0	270	226	7.9542	0.261	0.261	0.14787	0.338936	no	2	0	0	203	270	7.8857	0.416	0.416	0.0234897	0.163515	no	2	0	0	252	226	7.90087	0.157	0.157	0.39668	0.715614	no	2	0	0	232	226	7.8392	0.031	0.031	0.867189	0.978154	no	2	0	0	252	232	7.91886	-0.126	0.126	0.50206	0.913637	no	2	0	0	232.65	226	208	237	270	203	232	252	233	239	207	226	190	208	217	187	307	294	257	260	244	177	189	193	248	254	255	244	257
2536	0.00416	PSPTO_RS13005	PSPTO_RS13005	PSPTO_2508	protein_coding	helix-turn-helix transcriptional regulator	NC_004578.1	2769761	2770189	+	9	0	0	0.416	116	128	6.93074	-0.147	0.147	0.576163	0.998984	no	2	0	0	95	128	6.8009	-0.416	0.416	0.124204	0.285882	no	2	0	0	116	95	6.7211	-0.269	0.269	0.32361	0.618733	no	2	0	0	98	128	6.82018	-0.404	0.404	0.12995	0.592151	no	2	0	0	122	128	6.96578	-0.077	0.077	0.769195	0.887455	no	2	0	0	98	122	6.78136	0.327	0.327	0.225511	0.576517	no	2	0	0	126	128	6.98868	-0.031	0.031	0.908508	0.969832	no	2	0	0	111	128	6.90087	-0.222	0.222	0.404063	0.821265	no	2	0	0	126	111	6.88874	-0.191	0.191	0.48662	0.910833	no	2	0	0	113.5	128	95	116	122	98	111	126	108	155	122	92	61	131	111	102	135	133	101	132	134	65	94	98	133	101	125	107	145
3164	0.00416	PSPTO_RS16170	PSPTO_RS16170	PSPTO_3128	protein_coding	malto-oligosyltrehalose synthase	NC_004578.1	3515934	3518717	+	9	0	0	0.416	1058	1056	10.0458	0.002	0.002	0.994559	0.998984	no	2	0	0	822	1056	9.87498	-0.36	0.36	0.322383	0.534901	no	2	0	0	1058	822	9.87652	-0.362	0.362	0.319195	0.615494	no	2	0	0	1409	1056	10.2674	0.416	0.416	0.251111	0.705159	no	2	0	0	1136	1056	10.098	0.104	0.104	0.773752	0.890474	no	2	0	0	1409	1136	10.3134	-0.312	0.312	0.38992	0.731605	no	2	0	0	937	1056	9.96073	-0.17	0.17	0.639637	0.860207	no	2	0	0	1042	1056	10.0348	-0.021	0.021	0.954423	0.997519	no	2	0	0	937	1042	9.95056	0.15	0.15	0.681273	0.953103	no	2	0	0	1065.78	1056	822	1058	1136	1409	1042	937	749	827	1591	762	622	1083	1023	740	1411	784	1144	1479	837	1269	2122	820	1387	918	662	1299	851
3746	0.00416	PSPTO_RS19135	PSPTO_RS19135	PSPTO_3702	protein_coding	inorganic phosphate transporter	NC_004578.1	4174453	4176069	+	9	0	0	0.416	83	90	6.43463	-0.125	0.125	0.680526	0.998984	no	2	0	0	91	90	6.49985	0.013	0.013	0.965022	0.983285	no	2	0	0	83	91	6.44294	0.138	0.138	0.655407	0.860044	no	2	0	0	71	90	6.33092	-0.359	0.359	0.243095	0.704415	no	2	0	0	73	90	6.34873	-0.308	0.308	0.314168	0.536579	no	2	0	0	71	73	6.16993	0.051	0.051	0.870289	0.961097	no	2	0	0	101	90	6.57743	0.189	0.189	0.53998	0.810676	no	2	0	0	77	90	6.3837	-0.227	0.227	0.45981	0.845013	no	2	0	0	101	77	6.47573	-0.416	0.416	0.187113	0.870699	no	2	0	0	83.61	90	91	83	73	71	77	101	77	70	122	86	100	88	47	78	123	93	56	70	61	80	71	85	73	73	72	98	133
4260	0.00416	PSPTO_RS21755	PSPTO_RS21755	PSPTO_4198	protein_coding	GTP-binding protein	NC_004578.1	4730218	4731225	-	9	0	0	0.416	67	63	6.02237	0.083	0.083	0.736291	0.998984	no	2	0	0	58	63	5.91886	-0.156	0.156	0.548441	0.732421	no	2	0	0	67	58	5.96578	-0.239	0.239	0.360537	0.654395	no	2	0	0	57	63	5.90689	-0.143	0.143	0.574507	0.868428	no	2	0	0	76	63	6.11894	0.274	0.274	0.26676	0.489659	no	2	0	0	57	76	6.05528	0.416	0.416	0.103183	0.397575	no	2	0	0	53	63	5.85798	-0.206	0.206	0.439547	0.748351	no	2	0	0	63	63	5.97728	0.007	0.007	0.976923	0.999798	no	2	0	0	53	63	5.85798	0.213	0.213	0.437312	0.903922	no	2	0	0	62.21	63	58	67	76	57	63	53	74	52	63	41	79	53	64	75	61	87	60	80	67	39	65	69	56	63	40	60	58
1132	0.00415	PSPTO_RS05845	PSPTO_RS05845	PSPTO_t18,	tRNA	tRNA-Gln	NC_004578.1	1219496	1219570	-	9	0	0	0.415	12241	10835	13.4941	0.176	0.176	0.405597	0.998984	no	2	0	0	13493	10835	13.5703	0.316	0.316	0.134989	0.302935	no	2	0	0	12241	13493	13.6514	0.14	0.14	0.507191	0.767357	no	2	0	0	13413	10835	13.5656	0.308	0.308	0.145763	0.612336	no	2	0	0	14442	10835	13.6255	0.415	0.415	0.0501409	0.166067	no	2	0	0	13413	14442	13.7656	0.107	0.107	0.614301	0.860413	no	2	0	0	11207	10835	13.428	0.049	0.049	0.81819	0.938123	no	2	0	0	13590	10835	13.5761	0.327	0.327	0.122665	0.60779	no	2	0	0	11207	13590	13.5979	0.278	0.278	0.189215	0.870699	no	2	0	0	12745.5	10835	13493	12241	14442	13413	13590	11207	10951	13801	7753	15135	13963	11380	14991	13051	8681	17228	12671	13426	14133	12182	13923	11670	14475	14624	11144	11913	10563
2018	0.00415	PSPTO_RS10365	cadA	PSPTO_1996	protein_coding	cadmium-translocating P-type ATPase	NC_004578.1	2179397	2181868	-	9	0	0	0.415	150	158	7.26679	-0.078	0.078	0.770607	0.998984	no	2	0	0	125	158	7.14466	-0.359	0.359	0.186265	0.377404	no	2	0	0	150	125	7.10329	-0.282	0.282	0.302132	0.597609	no	2	0	0	119	158	7.11374	-0.415	0.415	0.123977	0.582657	no	2	0	0	148	158	7.25739	-0.097	0.097	0.715166	0.853854	no	2	0	0	119	148	7.0607	0.317	0.317	0.243234	0.599801	no	2	0	0	174	158	7.37504	0.13	0.13	0.629592	0.856871	no	2	0	0	133	158	7.18488	-0.251	0.251	0.350914	0.793964	no	2	0	0	174	133	7.26209	-0.382	0.382	0.165439	0.870699	no	2	0	0	143.87	158	125	150	148	119	133	174	173	109	193	105	156	114	119	124	207	161	161	123	117	128	111	139	138	122	194	111	217
3439	0.00415	PSPTO_RS17565	PSPTO_RS17565	PSPTO_3398	protein_coding	phage tail protein	NC_004578.1	3839330	3841399	-	9	0	0	0.415	144	143	7.16491	0.009	0.009	0.963536	0.998984	no	2	0	0	189	143	7.37504	0.415	0.415	0.0348903	0.116363	no	2	0	0	144	189	7.37938	0.406	0.406	0.0403504	0.172996	no	2	0	0	154	143	7.21432	0.109	0.109	0.578299	0.869317	no	2	0	0	160	143	7.24317	0.158	0.158	0.419022	0.639966	no	2	0	0	154	160	7.29462	0.049	0.049	0.80615	0.939557	no	2	0	0	133	143	7.10852	-0.097	0.097	0.63561	0.860207	no	2	0	0	168	143	7.28077	0.229	0.229	0.244242	0.726925	no	2	0	0	133	168	7.23362	0.326	0.326	0.116146	0.870699	no	2	0	0	155.88	143	189	144	160	154	168	133	146	156	128	217	152	199	149	164	119	148	164	167	118	143	201	155	192	158	120	144	135
3646	0.00415	PSPTO_RS18605	PSPTO_RS18605	PSPTO_3603	protein_coding	heavy metal response regulator transcription factor	NC_004578.1	4062841	4063530	+	9	0	0	0.415	54	58	5.80735	-0.127	0.127	0.6606	0.998984	no	2	0	0	59	58	5.87036	-0.038	0.038	0.898286	0.957392	no	2	0	0	54	59	5.82018	0.089	0.089	0.767166	0.912533	no	2	0	0	45	58	5.6865	-0.39	0.39	0.190069	0.667832	no	2	0	0	44	58	5.67243	-0.415	0.415	0.1608	0.359996	no	2	0	0	45	44	5.47573	-0.025	0.025	0.934301	0.981287	no	2	0	0	60	58	5.88264	0.019	0.019	0.948753	0.981809	no	2	0	0	54	58	5.80735	-0.122	0.122	0.678569	0.927596	no	2	0	0	60	54	5.83289	-0.142	0.142	0.648016	0.949139	no	2	0	0	53.49	58	59	54	44	45	54	60	47	55	73	36	84	56	48	42	72	36	39	58	53	37	46	58	54	50	61	49	69
5764	0.00415	PSPTO_RS29405	traX	PSPTO_B0068	protein_coding	conjugal transfer protein TraX	NC_004632.1	57825	58427	+	9	0	0	0.415	75	74	6.21917	0.027	0.027	0.92474	0.998984	no	2	0	0	63	74	6.09803	-0.194	0.194	0.506952	0.696259	no	2	0	0	75	63	6.10852	-0.22	0.22	0.452904	0.729753	no	2	0	0	87	74	6.33092	0.259	0.259	0.359724	0.765743	no	2	0	0	72	74	6.18982	-0.035	0.035	0.901651	0.958198	no	2	0	0	87	72	6.31288	-0.294	0.294	0.305318	0.665813	no	2	0	0	78	74	6.24793	0.094	0.094	0.747752	0.911122	no	2	0	0	98	74	6.42626	0.415	0.415	0.141141	0.630757	no	2	0	0	78	98	6.45943	0.321	0.321	0.274274	0.870699	no	2	0	0	78.07	74	63	75	72	87	98	78	80	82	60	83	50	57	70	99	56	65	77	73	55	94	113	118	78	97	74	99	61
737	0.00414	PSPTO_RS03830	PSPTO_RS03830	PSPTO_0727	protein_coding	ethanolamine ammonia-lyase subunit EutB	NC_004578.1	775492	776886	-	9	0	0	0.414	148	158	7.25739	-0.093	0.093	0.720641	0.998984	no	2	0	0	149	158	7.26209	-0.086	0.086	0.744092	0.868543	no	2	0	0	148	149	7.21432	0.007	0.007	0.979466	0.992688	no	2	0	0	120	158	7.11894	-0.395	0.395	0.133318	0.597182	no	2	0	0	119	158	7.11374	-0.402	0.402	0.124905	0.304085	no	2	0	0	120	119	6.90087	-0.008	0.008	0.977194	0.993105	no	2	0	0	174	158	7.37504	0.159	0.159	0.547304	0.812483	no	2	0	0	132	158	7.17991	-0.255	0.255	0.332375	0.78185	no	2	0	0	174	132	7.25739	-0.414	0.414	0.123731	0.870699	no	2	0	0	143.02	158	149	148	119	120	132	174	152	118	203	142	166	140	109	139	196	136	130	92	126	112	123	148	122	127	149	128	246
2999	0.00414	PSPTO_RS15335	PSPTO_RS15335	PSPTO_2969	protein_coding	TetR family transcriptional regulator C-terminal domain-containing protein	NC_004578.1	3338318	3338806	-	9	0	0	0.414	123	99	6.79442	0.313	0.313	0.102398	0.998984	no	2	0	0	117	99	6.75489	0.24	0.24	0.226239	0.425604	no	2	0	0	123	117	6.90689	-0.073	0.073	0.713676	0.888897	no	2	0	0	118	99	6.76155	0.255	0.255	0.190754	0.66803	no	2	0	0	99	99	6.62936	-0.017	0.017	0.930085	0.97183	no	2	0	0	118	99	6.76155	-0.272	0.272	0.171761	0.509931	no	2	0	0	115	99	6.74147	0.173	0.173	0.394737	0.713986	no	2	0	0	132	99	6.85175	0.414	0.414	0.0334969	0.450691	no	2	0	0	115	132	6.94837	0.241	0.241	0.240799	0.870699	no	2	0	0	114.8	99	117	123	99	118	132	115	92	106	100	124	118	110	145	107	118	81	92	123	100	145	109	131	141	124	136	110	98
4287	0.00414	PSPTO_RS21890	nadB	PSPTO_4225	protein_coding	L-aspartate oxidase	NC_004578.1	4758704	4760320	+	9	0	0	0.414	530	452	8.93958	0.229	0.229	0.319125	0.998984	no	2	0	0	471	452	8.85019	0.059	0.059	0.799945	0.904231	no	2	0	0	530	471	8.96723	-0.17	0.17	0.462022	0.737518	no	2	0	0	453	452	8.82177	0.002	0.002	0.994232	0.998983	no	2	0	0	492	452	8.88264	0.123	0.123	0.594846	0.776214	no	2	0	0	453	492	8.88417	0.121	0.121	0.601425	0.856312	no	2	0	0	599	452	9.03755	0.414	0.414	0.0738561	0.354603	no	2	0	0	462	452	8.83605	0.029	0.029	0.900472	0.984003	no	2	0	0	599	462	9.05121	-0.385	0.385	0.0981882	0.870699	no	2	0	0	494.17	452	471	530	492	453	462	599	443	416	497	415	474	525	430	425	736	514	502	460	458	443	457	380	520	486	471	472	855
4667	0.00414	PSPTO_RS23805	ettA	PSPTO_4602	protein_coding	energy-dependent translational throttle protein EttA	NC_004578.1	5193762	5195453	-	9	0	0	0.414	1473	1630	10.5994	-0.146	0.146	0.459221	0.998984	no	2	0	0	1729	1630	10.7138	0.086	0.086	0.664355	0.818035	no	2	0	0	1473	1729	10.6448	0.232	0.232	0.241358	0.533187	no	2	0	0	1750	1630	10.7228	0.103	0.103	0.601618	0.87875	no	2	0	0	1766	1630	10.7296	0.115	0.115	0.559773	0.749928	no	2	0	0	1750	1766	10.7797	0.012	0.012	0.951509	0.985822	no	2	0	0	1225	1630	10.4793	-0.414	0.414	0.0368726	0.273876	no	2	0	0	1457	1630	10.592	-0.162	0.162	0.411459	0.824027	no	2	0	0	1225	1457	10.3891	0.252	0.252	0.205456	0.870699	no	2	0	0	1575.72	1630	1729	1473	1766	1750	1457	1225	1557	1769	1564	2074	1498	1615	1769	1642	1009	1481	1963	1853	1587	1781	1883	1509	1381	1480	1330	1393	952
5340	0.00414	PSPTO_RS27260	PSPTO_RS27260	PSPTO_5276	protein_coding	amino acid permease	NC_004578.1	5999980	6001356	+	9	0	0	0.414	180	170	7.45121	0.081	0.081	0.666834	0.998984	no	2	0	0	169	170	7.40514	-0.009	0.009	0.962793	0.981978	no	2	0	0	180	169	7.44708	-0.09	0.09	0.64279	0.855989	no	2	0	0	166	170	7.39232	-0.033	0.033	0.861733	0.960362	no	2	0	0	153	170	7.33539	-0.16	0.16	0.40118	0.621753	no	2	0	0	166	153	7.31741	-0.127	0.127	0.513308	0.812426	no	2	0	0	126	170	7.20945	-0.414	0.414	0.0386228	0.278606	no	2	0	0	151	170	7.32643	-0.165	0.165	0.390001	0.817882	no	2	0	0	126	151	7.11374	0.249	0.249	0.22646	0.870699	no	2	0	0	159.33	170	169	180	153	166	151	126	148	168	193	177	156	173	174	149	217	132	137	190	182	133	184	164	148	142	112	129	137
794	0.00413	PSPTO_RS04120	PSPTO_RS04120	PSPTO_0779	protein_coding	hypothetical protein	NC_004578.1	842459	843361	-	8	0	0	0.413	12	16	3.80735	-0.413	0.413	0.365244	0.998984	no	2	0	0	13	16	3.85798	-0.32	0.32	0.502496	0.693847	no	2	0	0	12	13	3.64386	0.094	0.094	0.849817	0.945956	no	2	0	0	12	16	3.80735	-0.406	0.406	0.384913	0.776811	no	2	0	0	13	16	3.85798	-0.282	0.282	0.538204	0.732724	no	2	0	0	12	13	3.64386	0.124	0.124	0.799104	0.936163	no	2	0	0	19	16	4.12928	0.27	0.27	0.559393	NA	no	2	0	0	21	16	4.20945	0.316	0.316	0.480024	0.854764	no	2	0	0	19	21	4.32193	0.046	0.046	0.922954	0.995095	no	2	0	0	15.14	16	13	12	13	12	21	19	15	19	14	13	18	9	12	11	13	21	12	6	13	11	13	11	29	22	16	11	30
368	0.00413	PSPTO_RS01930	PSPTO_RS01930	PSPTO_0366	protein_coding	sodium:proton antiporter	NC_004578.1	400609	401868	-	9	0	0	0.413	115	137	6.97728	-0.249	0.249	0.291025	0.998984	no	2	0	0	101	137	6.89482	-0.413	0.413	0.0893468	0.228542	no	2	0	0	115	101	6.75489	-0.164	0.164	0.50475	0.764943	no	2	0	0	132	137	7.07146	-0.048	0.048	0.840141	0.955404	no	2	0	0	169	137	7.25739	0.301	0.301	0.196938	0.407786	no	2	0	0	132	169	7.23362	0.349	0.349	0.141011	0.462225	no	2	0	0	139	137	7.10852	0.02	0.02	0.932458	0.978265	no	2	0	0	132	137	7.07146	-0.061	0.061	0.796532	0.961106	no	2	0	0	139	132	7.08215	-0.082	0.082	0.739765	0.966415	no	2	0	0	132.26	137	101	115	169	132	132	139	153	126	132	92	72	140	109	109	128	107	203	197	119	133	145	125	125	145	138	158	121
1088	0.00413	PSPTO_RS05625	PSPTO_RS05625	PSPTO_1068	protein_coding	hypothetical protein	NC_004578.1	1167577	1169136	-	9	0	0	0.413	523	462	8.94398	0.181	0.181	0.323142	0.998984	no	2	0	0	506	462	8.91886	0.132	0.132	0.474299	0.672488	no	2	0	0	523	506	9.00703	-0.049	0.049	0.792537	0.920882	no	2	0	0	504	462	8.91588	0.128	0.128	0.486647	0.835495	no	2	0	0	441	462	8.81858	-0.064	0.064	0.72702	0.860406	no	2	0	0	504	441	8.88417	-0.192	0.192	0.298796	0.658823	no	2	0	0	612	462	9.06878	0.413	0.413	0.0256627	0.245433	no	2	0	0	548	462	8.98014	0.248	0.248	0.178242	0.667684	no	2	0	0	612	548	9.17991	-0.165	0.165	0.37446	0.885936	no	2	0	0	513.64	462	506	523	441	504	548	612	434	555	396	566	545	408	642	496	431	522	411	389	510	541	461	507	578	559	529	685	621
1506	0.00413	PSPTO_RS07745	trmD	PSPTO_1475	protein_coding	tRNA (guanosine(37)-N1)-methyltransferase TrmD	NC_004578.1	1619992	1620744	+	9	0	0	0.413	8868	9366	13.1543	-0.079	0.079	0.775631	0.998984	no	2	0	0	9011	9366	13.1656	-0.055	0.055	0.841146	0.926791	no	2	0	0	8868	9011	13.126	0.023	0.023	0.932644	0.974099	no	2	0	0	9639	9366	13.2141	0.042	0.042	0.880658	0.968072	no	2	0	0	9108	9366	13.1732	-0.04	0.04	0.884492	0.94833	no	2	0	0	9639	9108	13.1944	-0.082	0.082	0.767707	0.925845	no	2	0	0	7035	9366	13.0015	-0.413	0.413	0.135157	0.451698	no	2	0	0	8497	9366	13.1247	-0.14	0.14	0.611854	0.907938	no	2	0	0	7035	8497	12.923	0.273	0.273	0.323827	0.879785	no	2	0	0	8789.19	9366	9011	8868	9108	9639	8497	7035	9806	9560	8731	10156	6683	10195	10158	11344	5101	7950	9694	9681	10326	9761	8829	10521	6233	8738	8031	8740	4333
2207	0.00413	PSPTO_RS11335	PSPTO_RS11335	PSPTO_2181	protein_coding	IclR family transcriptional regulator	NC_004578.1	2401837	2402646	+	9	0	0	0.413	510	563	9.06743	-0.143	0.143	0.536766	0.998984	no	2	0	0	625	563	9.21432	0.153	0.153	0.508133	0.697203	no	2	0	0	510	625	9.14848	0.296	0.296	0.202338	0.484648	no	2	0	0	645	563	9.2384	0.197	0.197	0.394208	0.784044	no	2	0	0	658	563	9.25385	0.224	0.224	0.331774	0.554807	no	2	0	0	645	658	9.34762	0.027	0.027	0.906441	0.971049	no	2	0	0	454	563	8.9901	-0.317	0.317	0.175479	0.505774	no	2	0	0	601	563	9.18488	0.096	0.096	0.67919	0.927631	no	2	0	0	454	601	9.04303	0.413	0.413	0.0788335	0.870699	no	2	0	0	579.64	563	625	510	658	645	601	454	582	519	588	742	526	608	609	540	382	531	729	714	649	612	675	766	486	552	492	571	299
3284	0.00413	PSPTO_RS16780	PSPTO_RS16780	PSPTO_3242	protein_coding	TonB-dependent receptor	NC_004578.1	3663587	3666103	-	9	0	0	0.413	43	53	5.58496	-0.285	0.285	0.353742	0.998984	no	2	0	0	39	53	5.52356	-0.413	0.413	0.199151	0.394602	no	2	0	0	43	39	5.35755	-0.127	0.127	0.697556	0.880352	no	2	0	0	68	53	5.91886	0.385	0.385	0.203312	0.676208	no	2	0	0	60	53	5.82018	0.189	0.189	0.534715	0.730746	no	2	0	0	68	60	6	-0.197	0.197	0.519708	0.817501	no	2	0	0	59	53	5.80735	0.172	0.172	0.585367	0.835675	no	2	0	0	58	53	5.79442	0.127	0.127	0.6795	0.92782	no	2	0	0	59	58	5.87036	-0.045	0.045	0.889792	0.990431	no	2	0	0	54.32	53	39	43	60	68	58	59	54	53	52	40	36	42	39	38	53	60	40	80	39	64	102	44	74	55	53	55	68
5308	0.00413	PSPTO_RS27090	PSPTO_RS27090	PSPTO_5244	protein_coding	FadR family transcriptional regulator	NC_004578.1	5963595	5964299	-	9	0	0	0.413	108	111	6.77479	-0.044	0.044	0.86238	0.998984	no	2	0	0	105	111	6.75489	-0.106	0.106	0.686171	0.83038	no	2	0	0	108	105	6.73471	-0.061	0.061	0.815561	0.934479	no	2	0	0	83	111	6.59991	-0.413	0.413	0.115086	0.572539	no	2	0	0	108	111	6.77479	-0.035	0.035	0.891029	0.952806	no	2	0	0	83	108	6.57743	0.377	0.377	0.154193	0.482852	no	2	0	0	117	111	6.83289	0.086	0.086	0.743135	0.909257	no	2	0	0	103	111	6.74147	-0.111	0.111	0.668431	0.92564	no	2	0	0	117	103	6.78136	-0.198	0.198	0.462309	0.903922	no	2	0	0	104.86	111	105	108	108	83	103	117	127	92	114	100	136	78	110	72	141	120	104	100	83	95	72	87	123	98	122	85	145
2186	0.00412	PSPTO_RS11225	uvrB	PSPTO_2164	protein_coding	excinuclease ABC subunit UvrB	NC_004578.1	2378720	2380735	+	9	0	0	0.412	537	503	9.02237	0.092	0.092	0.712462	0.998984	no	2	0	0	403	503	8.82337	-0.319	0.319	0.206667	0.403693	no	2	0	0	537	403	8.87652	-0.412	0.412	0.103725	0.323507	no	2	0	0	602	503	9.10983	0.258	0.258	0.303256	0.732439	no	2	0	0	526	503	9.00703	0.062	0.062	0.804572	0.906557	no	2	0	0	602	526	9.13955	-0.196	0.196	0.4352	0.763593	no	2	0	0	466	503	8.92035	-0.103	0.103	0.683228	0.880819	no	2	0	0	495	503	8.9629	-0.024	0.024	0.923794	0.990454	no	2	0	0	466	495	8.90839	0.079	0.079	0.755341	0.967576	no	2	0	0	504.59	503	403	537	526	602	495	466	465	470	575	353	358	498	479	471	660	325	579	675	462	584	759	451	552	483	348	522	528
2986	0.00412	PSPTO_RS15270	PSPTO_RS15270	PSPTO_2956	protein_coding	serine hydrolase	NC_004578.1	3322937	3324115	-	9	0	0	0.412	44	50	5.55459	-0.182	0.182	0.42461	0.998984	no	2	0	0	38	50	5.45943	-0.412	0.412	0.0964296	0.239823	no	2	0	0	44	38	5.35755	-0.23	0.23	0.365421	0.658088	no	2	0	0	46	50	5.58496	-0.122	0.122	0.600769	0.87875	no	2	0	0	56	50	5.72792	0.169	0.169	0.45233	0.664817	no	2	0	0	46	56	5.67243	0.291	0.291	0.219242	0.570976	no	2	0	0	47	50	5.59991	-0.136	0.136	0.581974	0.833942	no	2	0	0	55	50	5.71425	0.138	0.138	0.54862	0.884265	no	2	0	0	47	55	5.67243	0.274	0.274	0.283062	0.870699	no	2	0	0	48.09	50	38	44	56	46	55	47	55	40	56	39	39	35	53	39	41	54	60	55	42	38	58	53	55	57	51	49	40
3739	0.00412	PSPTO_RS19100	PSPTO_RS19100	PSPTO_3694	pseudogene	glycoside hydrolase family 3 C-terminal domain-containing protein	NC_004578.1	4163069	4165758	+	9	0	0	0.412	147	132	7.12412	0.149	0.149	0.400258	0.998984	no	2	0	0	148	132	7.12928	0.153	0.153	0.40358	0.615441	no	2	0	0	147	148	7.20457	0.004	0.004	0.984559	0.994422	no	2	0	0	154	132	7.15987	0.223	0.223	0.213979	0.680699	no	2	0	0	176	132	7.26679	0.412	0.412	0.0200814	0.0844241	no	2	0	0	154	176	7.36632	0.189	0.189	0.292886	0.656436	no	2	0	0	144	132	7.10852	0.15	0.15	0.420183	0.734989	no	2	0	0	115	132	6.94837	-0.19	0.19	0.304891	0.768896	no	2	0	0	144	115	7.01681	-0.34	0.34	0.0795909	0.870699	no	2	0	0	145.05	132	148	147	176	154	115	144	117	128	150	147	154	142	129	149	162	186	156	186	138	162	163	137	92	117	112	178	141
4964	0.00412	PSPTO_RS25315	cbpA	PSPTO_4897	protein_coding	curved DNA-binding protein	NC_004578.1	5546945	5547889	-	9	0	0	0.412	1122	1137	10.1415	-0.02	0.02	0.907557	0.998984	no	2	0	0	954	1137	10.03	-0.252	0.252	0.146808	0.321833	no	2	0	0	1122	954	10.0196	-0.232	0.232	0.182219	0.458929	no	2	0	0	1439	1137	10.3309	0.34	0.34	0.048924	0.422914	no	2	0	0	1083	1137	10.1163	-0.072	0.072	0.678212	0.830491	no	2	0	0	1439	1083	10.3004	-0.412	0.412	0.0173908	0.136425	no	2	0	0	1142	1137	10.1542	0.009	0.009	0.959058	0.985148	no	2	0	0	1228	1137	10.2076	0.111	0.111	0.522548	0.874315	no	2	0	0	1142	1228	10.2107	0.102	0.102	0.56014	0.927304	no	2	0	0	1157.6	1137	954	1122	1083	1439	1228	1142	1077	1108	1225	831	940	1092	1099	1050	1216	762	1167	1319	1328	1299	1689	1168	1303	1212	1051	1200	1175
5481	0.00412	PSPTO_RS27970	PSPTO_RS27970	PSPTO_5410	protein_coding	hypothetical protein	NC_004578.1	6143847	6144659	+	9	0	0	0.412	144	136	7.12928	0.081	0.081	0.685699	0.998984	no	2	0	0	111	136	6.94837	-0.321	0.321	0.126301	0.289296	no	2	0	0	144	111	6.99435	-0.402	0.402	0.0564895	0.218164	no	2	0	0	112	136	6.9542	-0.283	0.283	0.170194	0.646363	no	2	0	0	121	136	7.00562	-0.176	0.176	0.389033	0.611469	no	2	0	0	112	121	6.86419	0.107	0.107	0.611221	0.860413	no	2	0	0	167	136	7.24317	0.299	0.299	0.147059	0.466356	no	2	0	0	126	136	7.03342	-0.112	0.112	0.584597	0.89944	no	2	0	0	167	126	7.19476	-0.412	0.412	0.0524804	0.870699	no	2	0	0	131	136	111	144	121	112	126	167	120	131	157	90	131	111	116	130	186	137	111	115	116	118	103	129	126	124	162	136	202
45	0.00411	PSPTO_RS00235	PSPTO_RS00235	PSPTO_0043	protein_coding	cytidine deaminase	NC_004578.1	58344	59906	+	9	0	0	0.411	5285	4990	12.3269	0.083	0.083	0.607291	0.998984	no	2	0	0	6512	4990	12.4896	0.385	0.385	0.0174122	0.0687461	no	2	0	0	5285	6512	12.5261	0.302	0.302	0.0623346	0.23263	no	2	0	0	5307	4990	12.3299	0.089	0.089	0.580345	0.869635	no	2	0	0	6631	4990	12.5044	0.411	0.411	0.0110873	0.0545116	no	2	0	0	5307	6631	12.5433	0.321	0.321	0.0470944	0.252192	no	2	0	0	5421	4990	12.3458	0.121	0.121	0.455884	0.76004	no	2	0	0	5712	4990	12.3856	0.195	0.195	0.227745	0.715678	no	2	0	0	5421	5712	12.4426	0.074	0.074	0.646521	0.948575	no	2	0	0	5693.96	4990	6512	5285	6631	5307	5712	5421	5162	5972	3835	6976	5927	6633	5145	5718	4991	6917	5641	7335	5017	5007	5898	4876	6451	5809	4860	5591	5812
365	0.00411	PSPTO_RS01915	PSPTO_RS01915	PSPTO_0363	protein_coding	L-iditol 2-dehydrogenase	NC_004578.1	397298	398071	-	9	0	0	0.411	45	52	5.59991	-0.197	0.197	0.454496	0.998984	no	2	0	0	40	52	5.52356	-0.365	0.365	0.192571	0.385893	no	2	0	0	45	40	5.40939	-0.167	0.167	0.558196	0.804438	no	2	0	0	60	52	5.80735	0.218	0.218	0.405367	0.789503	no	2	0	0	52	52	5.70044	0.01	0.01	0.97118	0.986853	no	2	0	0	60	52	5.80735	-0.209	0.209	0.436163	0.763911	no	2	0	0	39	52	5.50779	-0.411	0.411	0.153128	0.47752	no	2	0	0	41	52	5.53916	-0.326	0.326	0.236247	0.720066	no	2	0	0	39	41	5.32193	0.086	0.086	0.777743	0.970778	no	2	0	0	47.15	52	40	45	52	60	41	39	60	43	54	46	29	44	45	56	35	37	60	59	64	61	56	43	51	30	40	47	31
408	0.00411	PSPTO_RS02135	PSPTO_RS02135	PSPTO_0406	protein_coding	GGDEF and EAL domain-containing protein	NC_004578.1	449550	452243	-	9	0	0	0.411	3297	3184	11.662	0.051	0.051	0.770005	0.998984	no	2	0	0	3586	3184	11.7249	0.171	0.171	0.325138	0.538283	no	2	0	0	3297	3586	11.7488	0.121	0.121	0.489098	0.756039	no	2	0	0	2977	3184	11.5889	-0.097	0.097	0.57798	0.869317	no	2	0	0	3957	3184	11.8019	0.314	0.314	0.0711755	0.211264	no	2	0	0	2977	3957	11.7595	0.411	0.411	0.0183619	0.141398	no	2	0	0	3875	3184	11.7852	0.285	0.285	0.102392	0.408143	no	2	0	0	3232	3184	11.6475	0.021	0.021	0.902116	0.984003	no	2	0	0	3875	3232	11.795	-0.263	0.263	0.131451	0.870699	no	2	0	0	3444.01	3184	3586	3297	3957	2977	3232	3875	3439	2841	3271	3492	3978	3289	2740	2831	4321	4138	3829	3904	3061	2949	2920	2838	3477	3380	3445	3368	4812
747	0.00411	PSPTO_RS03880	PSPTO_RS03880	PSPTO_0737	protein_coding	LON peptidase substrate-binding domain-containing protein	NC_004578.1	785498	786088	+	9	0	0	0.411	968	1052	9.98014	-0.12	0.12	0.5566	0.998984	no	2	0	0	982	1052	9.9901	-0.096	0.096	0.637743	0.798839	no	2	0	0	968	982	9.92926	0.023	0.023	0.908692	0.966353	no	2	0	0	1091	1052	10.0654	0.053	0.053	0.793959	0.945684	no	2	0	0	1176	1052	10.1215	0.162	0.162	0.425975	0.644194	no	2	0	0	1091	1176	10.1466	0.109	0.109	0.593664	0.853691	no	2	0	0	792	1052	9.84862	-0.411	0.411	0.0451573	0.295689	no	2	0	0	975	1052	9.98513	-0.108	0.108	0.596709	0.902617	no	2	0	0	792	975	9.78709	0.303	0.303	0.140945	0.870699	no	2	0	0	1005.07	1052	982	968	1176	1091	975	792	1116	975	1064	1170	772	1004	1073	1146	684	1030	1289	1210	1105	1010	1157	1091	835	1000	843	936	597
990	0.00411	PSPTO_RS05125	PSPTO_RS05125	PSPTO_0972	protein_coding	Rieske (2Fe-2S) protein	NC_004578.1	1057534	1057866	-	9	0	0	0.411	188	181	7.52748	0.055	0.055	0.829659	0.998984	no	2	0	0	212	181	7.61839	0.226	0.226	0.377024	0.588925	no	2	0	0	188	212	7.64386	0.172	0.172	0.503811	0.764888	no	2	0	0	161	181	7.41785	-0.168	0.168	0.511169	0.844182	no	2	0	0	190	181	7.53528	0.07	0.07	0.782366	0.895865	no	2	0	0	161	190	7.45533	0.239	0.239	0.354237	0.710043	no	2	0	0	204	181	7.58871	0.172	0.172	0.504451	0.790788	no	2	0	0	154	181	7.38802	-0.239	0.239	0.354255	0.794586	no	2	0	0	204	154	7.48382	-0.411	0.411	0.117585	0.870699	no	2	0	0	184	181	212	188	190	161	154	204	193	194	157	201	218	216	155	153	255	241	137	192	146	159	177	135	187	139	213	133	265
1624	0.00411	PSPTO_RS08335	PSPTO_RS08335	0	protein_coding	hypothetical protein	NC_004578.1	1753222	1753602	-	9	0	0	0.411	409	351	8.56986	0.224	0.224	0.207263	0.998984	no	2	0	0	468	351	8.67772	0.411	0.411	0.0218185	0.080985	no	2	0	0	409	468	8.77643	0.187	0.187	0.297264	0.593559	no	2	0	0	354	351	8.46148	0.016	0.016	0.928643	0.981238	no	2	0	0	418	351	8.58684	0.254	0.254	0.154319	0.34944	no	2	0	0	354	418	8.59246	0.238	0.238	0.186002	0.529892	no	2	0	0	431	351	8.61102	0.307	0.307	0.0900761	0.386893	no	2	0	0	341	351	8.43463	-0.04	0.04	0.822485	0.966964	no	2	0	0	431	341	8.59246	-0.347	0.347	0.0582438	0.870699	no	2	0	0	395.8	351	468	409	418	354	341	431	370	390	292	418	574	412	373	377	476	411	449	393	345	367	350	304	398	321	412	358	524
1924	0.00411	PSPTO_RS09890	PSPTO_RS09890	PSPTO_1898	protein_coding	hypothetical protein	NC_004578.1	2073990	2074610	+	8	0	0	0.411	15	19	4.08746	-0.346	0.346	0.37297	0.998984	no	2	0	0	20	19	4.2854	0.065	0.065	0.86995	0.943015	no	2	0	0	15	20	4.12928	0.411	0.411	0.316583	0.611542	no	2	0	0	17	19	4.16993	-0.169	0.169	0.666852	0.907177	no	2	0	0	16	19	4.12928	-0.226	0.226	0.563808	0.752242	no	2	0	0	17	16	4.04439	-0.057	0.057	0.890227	0.966415	no	2	0	0	26	19	4.49185	0.361	0.361	0.35916	NA	no	2	0	0	23	19	4.39232	0.26	0.26	0.49763	0.865673	no	2	0	0	26	23	4.61471	-0.101	0.101	0.80292	0.97593	no	2	0	0	19.56	19	20	15	16	17	23	26	15	21	21	19	21	20	17	12	17	24	10	15	17	14	20	24	30	14	37	29	13
3016	0.00411	PSPTO_RS15420	PSPTO_RS15420	PSPTO_2982	protein_coding	tannase/feruloyl esterase family alpha/beta hydrolase	NC_004578.1	3351821	3353551	-	9	0	0	0.411	142	146	7.16993	-0.044	0.044	0.819853	0.998984	no	2	0	0	112	146	7.01123	-0.411	0.411	0.0445847	0.139943	no	2	0	0	142	112	6.98868	-0.367	0.367	0.0755171	0.261808	no	2	0	0	146	146	7.18982	0.003	0.003	0.986959	0.996854	no	2	0	0	156	146	7.2384	0.102	0.102	0.602046	0.780336	no	2	0	0	146	156	7.2384	0.099	0.099	0.619993	0.861364	no	2	0	0	141	146	7.16491	-0.043	0.043	0.832139	0.943487	no	2	0	0	141	146	7.16491	-0.039	0.039	0.844231	0.971262	no	2	0	0	141	141	7.13955	0.004	0.004	0.984262	1	no	2	0	0	140.48	146	112	142	156	146	141	141	153	124	160	83	138	114	132	138	155	157	166	146	126	149	163	183	122	118	128	157	137
1822	0.0041	PSPTO_RS09375	PSPTO_RS09375	PSPTO_1796	protein_coding	ABC transporter permease	NC_004578.1	1968984	1969841	+	8	0	0	0.41	13	15	3.80735	-0.228	0.228	0.620015	0.998984	no	2	0	0	17	15	4	0.182	0.182	0.696217	0.837986	no	2	0	0	13	17	3.90689	0.41	0.41	0.392147	0.68054	no	2	0	0	18	15	4.04439	0.255	0.255	0.575178	0.868428	no	2	0	0	14	15	3.85798	-0.082	0.082	0.859644	0.936809	no	2	0	0	18	14	4	-0.336	0.336	0.473339	0.789217	no	2	0	0	17	15	4	0.132	0.132	0.782786	NA	no	2	0	0	14	15	3.85798	-0.15	0.15	0.750769	0.94507	no	2	0	0	17	14	3.9542	-0.282	0.282	0.57515	0.931406	no	2	0	0	15.16	15	17	13	14	18	14	17	12	18	14	26	11	13	14	7	17	8	11	24	24	18	12	13	10	18	21	12	17
2603	0.0041	PSPTO_RS13340	PSPTO_RS13340	PSPTO_2578	protein_coding	GTP cyclohydrolase I FolE2	NC_004578.1	2847956	2848861	+	8	0	0	0.41	32	35	5.06609	-0.114	0.114	0.70725	0.998984	no	2	0	0	29	35	5	-0.263	0.263	0.415767	0.626512	no	2	0	0	32	29	4.93074	-0.148	0.148	0.651439	0.857992	no	2	0	0	36	35	5.14975	0.02	0.02	0.9485	0.984065	no	2	0	0	27	35	4.9542	-0.39	0.39	0.215924	0.431615	no	2	0	0	36	27	4.97728	-0.41	0.41	0.206114	0.556699	no	2	0	0	31	35	5.04439	-0.226	0.226	0.49179	NA	no	2	0	0	29	35	5	-0.248	0.248	0.435801	0.836071	no	2	0	0	31	29	4.90689	-0.021	0.021	0.951627	1	no	2	0	0	31.4	35	29	32	27	36	29	31	43	28	35	31	27	29	22	24	51	24	26	31	38	31	38	30	32	26	40	25	29
2769	0.0041	PSPTO_RS14180	PSPTO_RS14180	PSPTO_2742	protein_coding	hydroxymethylglutaryl-CoA lyase	NC_004578.1	3047462	3048361	-	9	0	0	0.41	167	168	7.38802	-0.007	0.007	0.974169	0.998984	no	2	0	0	131	168	7.224	-0.365	0.365	0.113117	0.267837	no	2	0	0	167	131	7.21917	-0.357	0.357	0.122122	0.355239	no	2	0	0	151	168	7.31741	-0.157	0.157	0.485647	0.83441	no	2	0	0	127	168	7.20457	-0.41	0.41	0.0704953	0.209895	no	2	0	0	151	127	7.11894	-0.253	0.253	0.272778	0.639821	no	2	0	0	131	168	7.224	-0.384	0.384	0.100315	0.404157	no	2	0	0	141	168	7.27146	-0.249	0.249	0.274206	0.753654	no	2	0	0	131	141	7.08746	0.135	0.135	0.572011	0.929864	no	2	0	0	145.13	168	131	167	127	151	141	131	157	151	195	116	138	139	168	160	174	89	145	146	177	131	146	191	113	118	154	135	104
2841	0.0041	PSPTO_RS14545	PSPTO_RS14545	PSPTO_2814	protein_coding	ABC transporter substrate-binding protein	NC_004578.1	3139118	3140683	+	9	0	0	0.41	56	51	5.74147	0.134	0.134	0.635766	0.998984	no	2	0	0	68	51	5.89482	0.41	0.41	0.154212	0.333115	no	2	0	0	56	68	5.9542	0.276	0.276	0.339505	0.634251	no	2	0	0	53	51	5.70044	0.072	0.072	0.802378	0.94712	no	2	0	0	60	51	5.79442	0.232	0.232	0.414565	0.635085	no	2	0	0	53	60	5.82018	0.16	0.16	0.581911	0.847045	no	2	0	0	55	51	5.72792	0.087	0.087	0.77077	0.919843	no	2	0	0	46	51	5.59991	-0.135	0.135	0.64604	0.916862	no	2	0	0	55	46	5.65821	-0.222	0.222	0.473694	0.907109	no	2	0	0	55.61	51	68	56	60	53	46	55	62	34	58	75	70	59	55	53	60	82	56	41	44	45	71	52	51	35	64	49	52
4037	0.0041	PSPTO_RS20600	ybgC	PSPTO_3976	protein_coding	tol-pal system-associated acyl-CoA thioesterase	NC_004578.1	4482993	4483460	-	9	0	0	0.41	411	344	8.56033	0.256	0.256	0.0961326	0.998984	no	2	0	0	446	344	8.62571	0.376	0.376	0.015993	0.0646698	no	2	0	0	411	446	8.74315	0.119	0.119	0.443898	0.722383	no	2	0	0	385	344	8.50978	0.161	0.161	0.298881	0.730924	no	2	0	0	389	344	8.51767	0.18	0.18	0.245327	0.464737	no	2	0	0	385	389	8.59619	0.019	0.019	0.905509	0.970571	no	2	0	0	440	344	8.61471	0.354	0.354	0.0247423	0.24167	no	2	0	0	457	344	8.64566	0.41	0.41	0.00822409	0.300075	no	2	0	0	440	457	8.80896	0.056	0.056	0.722994	0.963936	no	2	0	0	410.24	344	446	411	389	385	457	440	311	422	298	514	459	366	415	395	422	441	346	381	392	363	399	458	426	486	458	410	452
5120	0.0041	PSPTO_RS26130	rdgB	PSPTO_5051	protein_coding	RdgB/HAM1 family non-canonical purine NTP pyrophosphatase	NC_004578.1	5750145	5750741	+	9	0	0	0.41	95	99	6.59991	-0.069	0.069	0.719386	0.998984	no	2	0	0	76	99	6.45121	-0.41	0.41	0.0475157	0.146379	no	2	0	0	95	76	6.41785	-0.34	0.34	0.104196	0.324791	no	2	0	0	89	99	6.55459	-0.177	0.177	0.372164	0.771644	no	2	0	0	81	99	6.49185	-0.296	0.296	0.135665	0.320974	no	2	0	0	89	81	6.40939	-0.119	0.119	0.562737	0.839103	no	2	0	0	98	99	6.62205	-0.063	0.063	0.758605	0.914416	no	2	0	0	89	99	6.55459	-0.16	0.16	0.423302	0.832932	no	2	0	0	98	89	6.54689	-0.097	0.097	0.650141	0.949598	no	2	0	0	89.41	99	76	95	81	89	89	98	91	96	111	71	79	77	97	93	95	90	83	70	106	92	69	97	66	104	114	91	88
5259	0.0041	PSPTO_RS26840	PSPTO_RS26840	PSPTO_5194	protein_coding	RHS repeat-associated core domain-containing protein	NC_004578.1	5912741	5913529	-	9	0	0	0.41	198	208	7.66534	-0.07	0.07	0.730895	0.998984	no	2	0	0	157	208	7.51175	-0.41	0.41	0.0522054	0.155725	no	2	0	0	198	157	7.47168	-0.34	0.34	0.109861	0.334951	no	2	0	0	175	208	7.5812	-0.249	0.249	0.230207	0.693511	no	2	0	0	159	208	7.51964	-0.392	0.392	0.0594341	0.186375	no	2	0	0	175	159	7.3837	-0.143	0.143	0.500356	0.80454	no	2	0	0	250	208	7.8392	0.272	0.272	0.192265	0.525252	no	2	0	0	197	208	7.66178	-0.08	0.08	0.70025	0.930362	no	2	0	0	250	197	7.80413	-0.351	0.351	0.0973373	0.870699	no	2	0	0	191.95	208	157	198	159	175	197	250	208	168	248	151	166	153	172	167	255	161	158	157	164	217	145	207	200	183	242	202	306
472	0.00409	PSPTO_RS02475	PSPTO_RS02475	PSPTO_0473	pseudogene	type III effector	NC_004578.1	518079	521819	-	9	0	0	0.409	89	105	6.59991	-0.242	0.242	0.264353	0.998984	no	2	0	0	119	105	6.80735	0.166	0.166	0.44763	0.653126	no	2	0	0	89	119	6.70044	0.409	0.409	0.0670562	0.242614	no	2	0	0	96	105	6.65105	-0.133	0.133	0.544663	0.859578	no	2	0	0	101	105	6.6865	-0.045	0.045	0.837119	0.924363	no	2	0	0	96	101	6.62205	0.088	0.088	0.692733	0.896459	no	2	0	0	113	105	6.76818	0.122	0.122	0.586145	0.835806	no	2	0	0	107	105	6.72792	0.022	0.022	0.918244	0.987653	no	2	0	0	113	107	6.78136	-0.099	0.099	0.665132	0.952013	no	2	0	0	104.25	105	119	89	101	96	107	113	113	112	91	112	134	110	84	81	101	122	91	91	108	75	105	83	141	97	101	104	133
2277	0.00409	PSPTO_RS11690	PSPTO_RS11690	PSPTO_2251	protein_coding	CHAD domain-containing protein	NC_004578.1	2494370	2495131	+	9	0	0	0.409	442	473	8.83763	-0.1	0.1	0.693806	0.998984	no	2	0	0	434	473	8.82496	-0.119	0.119	0.642664	0.802277	no	2	0	0	442	434	8.77479	-0.019	0.019	0.942315	0.976297	no	2	0	0	612	473	9.08348	0.372	0.372	0.143145	0.606986	no	2	0	0	618	473	9.09144	0.383	0.383	0.131475	0.314009	no	2	0	0	612	618	9.26444	0.011	0.011	0.965646	0.988641	no	2	0	0	387	473	8.74819	-0.287	0.287	0.264181	0.601944	no	2	0	0	515	473	8.94837	0.122	0.122	0.633124	0.912347	no	2	0	0	387	515	8.81698	0.409	0.409	0.113283	0.870699	no	2	0	0	497.42	473	434	442	618	612	515	387	472	457	491	456	295	552	513	500	313	420	708	725	500	611	726	547	477	522	346	505	311
4101	0.00409	PSPTO_RS20925	PSPTO_RS20925	PSPTO_4035	protein_coding	hypothetical protein	NC_004578.1	4543127	4543858	+	9	0	0	0.409	87	81	6.39232	0.105	0.105	0.766843	0.998984	no	2	0	0	107	81	6.55459	0.383	0.383	0.281236	0.49099	no	2	0	0	87	107	6.59991	0.278	0.278	0.43441	0.715021	no	2	0	0	72	81	6.25739	-0.158	0.158	0.657672	0.904703	no	2	0	0	96	81	6.46761	0.251	0.251	0.477931	0.685928	no	2	0	0	72	96	6.39232	0.409	0.409	0.253573	0.616615	no	2	0	0	97	81	6.47573	0.235	0.235	0.513188	0.794072	no	2	0	0	76	81	6.29462	-0.103	0.103	0.774392	0.954157	no	2	0	0	97	76	6.43463	-0.338	0.338	0.355179	0.880593	no	2	0	0	87.95	81	107	87	96	72	76	97	78	75	90	76	168	78	59	61	141	123	73	92	50	78	89	62	102	63	122	78	90
4359	0.00409	PSPTO_RS22250	bglX	PSPTO_4290	protein_coding	beta-glucosidase BglX	NC_004578.1	4831075	4833372	+	9	0	0	0.409	1667	1458	10.6096	0.193	0.193	0.459044	0.998984	no	2	0	0	1593	1458	10.5751	0.128	0.128	0.625406	0.790703	no	2	0	0	1667	1593	10.6707	-0.066	0.066	0.801775	0.925715	no	2	0	0	1935	1458	10.7283	0.409	0.409	0.117445	0.573318	no	2	0	0	1736	1458	10.6411	0.252	0.252	0.33344	0.556001	no	2	0	0	1935	1736	10.842	-0.156	0.156	0.549746	0.834414	no	2	0	0	1630	1458	10.5925	0.16	0.16	0.540562	0.810676	no	2	0	0	1758	1458	10.6511	0.27	0.27	0.300681	0.766008	no	2	0	0	1630	1758	10.7262	0.11	0.11	0.673874	0.952287	no	2	0	0	1682.43	1458	1593	1667	1736	1935	1758	1630	1875	1008	1492	1109	1752	1918	1090	2326	1584	1715	1875	1619	1845	2165	1795	2215	1456	1602	1735	1672	1483
4745	0.00409	PSPTO_RS24205	PSPTO_RS24205	PSPTO_4678	pseudogene	IS481 family transposase	NC_004578.1	5281029	5281343	-	9	0	0	0.409	58	49	5.74147	0.223	0.223	0.395962	0.998984	no	2	0	0	41	49	5.49185	-0.186	0.186	0.506787	0.696201	no	2	0	0	58	41	5.62936	-0.409	0.409	0.144996	0.395841	no	2	0	0	48	49	5.59991	-0.018	0.018	0.945658	0.983648	no	2	0	0	42	49	5.50779	-0.243	0.243	0.374232	0.597133	no	2	0	0	48	42	5.49185	-0.224	0.224	0.425208	0.757282	no	2	0	0	44	49	5.53916	-0.174	0.174	0.544996	0.812338	no	2	0	0	43	49	5.52356	-0.21	0.21	0.448192	0.84039	no	2	0	0	44	43	5.44294	-0.037	0.037	0.902236	0.991899	no	2	0	0	46.36	49	41	58	42	48	43	44	47	55	46	46	21	57	62	61	50	45	41	39	46	57	42	31	61	37	43	42	46
5167	0.00409	PSPTO_RS26365	PSPTO_RS26365	PSPTO_5100	protein_coding	acyl-CoA thioesterase	NC_004578.1	5800533	5800958	+	9	0	0	0.409	73	69	6.14975	0.088	0.088	0.69646	0.998984	no	2	0	0	67	69	6.08746	-0.025	0.025	0.915413	0.963107	no	2	0	0	73	67	6.12928	-0.113	0.113	0.634305	0.853275	no	2	0	0	91	69	6.32193	0.409	0.409	0.0696256	0.483471	no	2	0	0	76	69	6.17991	0.146	0.146	0.521309	0.718908	no	2	0	0	91	76	6.3837	-0.263	0.263	0.249701	0.610756	no	2	0	0	70	69	6.11894	0.058	0.058	0.809187	0.932552	no	2	0	0	78	69	6.19967	0.192	0.192	0.404186	0.821265	no	2	0	0	70	78	6.20945	0.134	0.134	0.584738	0.932697	no	2	0	0	74.71	69	67	73	76	91	78	70	74	70	62	69	61	70	75	87	57	61	92	74	97	108	68	90	69	74	61	84	66
5215	0.00409	PSPTO_RS26610	ubiE	PSPTO_5150	protein_coding	bifunctional demethylmenaquinone methyltransferase/2-methoxy-6-polyprenyl-1%2C4-benzoquinol methylase UbiE	NC_004578.1	5861000	5861770	+	9	0	0	0.409	1543	1589	10.6129	-0.042	0.042	0.822667	0.998984	no	2	0	0	1447	1589	10.568	-0.133	0.133	0.48276	0.67988	no	2	0	0	1543	1447	10.5459	-0.091	0.091	0.632565	0.852315	no	2	0	0	1197	1589	10.444	-0.409	0.409	0.031049	0.34832	no	2	0	0	1552	1589	10.617	-0.034	0.034	0.858715	0.936273	no	2	0	0	1197	1552	10.4247	0.376	0.376	0.0481654	0.256662	no	2	0	0	1622	1589	10.6488	0.033	0.033	0.862666	0.955835	no	2	0	0	1357	1589	10.5245	-0.228	0.228	0.229148	0.717178	no	2	0	0	1622	1357	10.5406	-0.261	0.261	0.171081	0.870699	no	2	0	0	1472.67	1589	1447	1543	1552	1197	1357	1622	1525	1597	1646	1610	1180	1551	1325	1378	1926	1539	1512	1606	1347	1105	1138	1190	1576	1305	1415	1320	2132
126	0.00408	PSPTO_RS00670	argH	PSPTO_0125	protein_coding	argininosuccinate lyase	NC_004578.1	148983	150377	-	9	0	0	0.408	396	461	8.74315	-0.223	0.223	0.200045	0.998984	no	2	0	0	390	461	8.73302	-0.241	0.241	0.172968	0.359613	no	2	0	0	396	390	8.61839	-0.017	0.017	0.92248	0.970374	no	2	0	0	366	461	8.69174	-0.338	0.338	0.054318	0.444573	no	2	0	0	372	461	8.70217	-0.31	0.31	0.0764629	0.222288	no	2	0	0	366	372	8.52748	0.028	0.028	0.876098	0.963422	no	2	0	0	353	461	8.66888	-0.39	0.39	0.0293167	0.2523	no	2	0	0	348	461	8.66	-0.408	0.408	0.0209241	0.41505	no	2	0	0	353	348	8.45327	-0.018	0.018	0.922208	0.995095	no	2	0	0	383.73	461	390	396	372	366	348	353	446	354	584	378	375	418	393	413	382	369	418	330	406	354	337	421	289	333	362	332	365
227	0.00408	PSPTO_RS01190	PSPTO_RS01190	PSPTO_0226	protein_coding	lipoprotein	NC_004578.1	247662	247808	-	9	0	0	0.408	191	196	7.59619	-0.033	0.033	0.846571	0.998984	no	2	0	0	152	196	7.44294	-0.376	0.376	0.0374336	0.122319	no	2	0	0	191	152	7.42206	-0.342	0.342	0.0598189	0.226986	no	2	0	0	171	196	7.51964	-0.193	0.193	0.271473	0.721717	no	2	0	0	227	196	7.72451	0.214	0.214	0.213897	0.428996	no	2	0	0	171	227	7.63662	0.408	0.408	0.0211897	0.153857	no	2	0	0	213	196	7.67596	0.113	0.113	0.525008	0.800091	no	2	0	0	201	196	7.633	0.042	0.042	0.808495	0.965005	no	2	0	0	213	201	7.69349	-0.071	0.071	0.696702	0.957966	no	2	0	0	193.01	196	152	191	227	171	201	213	223	219	147	141	168	146	186	163	223	240	217	223	189	174	150	204	214	185	231	209	198
3915	0.00408	PSPTO_RS19985	PSPTO_RS19985	PSPTO_3857	protein_coding	acyl-CoA dehydrogenase	NC_004578.1	4368229	4370676	+	9	0	0	0.408	907	941	9.85175	-0.053	0.053	0.878721	0.998984	no	2	0	0	933	941	9.87191	-0.011	0.011	0.974461	0.987563	no	2	0	0	907	933	9.84549	0.042	0.042	0.904224	0.965382	no	2	0	0	1248	941	10.0961	0.408	0.408	0.243638	0.704415	no	2	0	0	1052	941	9.96073	0.161	0.161	0.64512	0.809363	no	2	0	0	1248	1052	10.1674	-0.247	0.247	0.480798	0.794501	no	2	0	0	859	941	9.81378	-0.13	0.13	0.711954	0.896512	no	2	0	0	894	941	9.84156	-0.074	0.074	0.832693	0.968412	no	2	0	0	859	894	9.77561	0.056	0.056	0.874347	0.988598	no	2	0	0	976.24	941	933	907	1052	1248	894	859	784	820	1218	760	774	1265	784	773	1163	662	897	1598	697	1013	2034	827	1035	820	700	1129	749
4668	0.00408	PSPTO_RS23810	PSPTO_RS23810	PSPTO_4603	protein_coding	site-specific integrase	NC_004578.1	5195601	5196866	+	9	0	0	0.408	390	365	8.56033	0.092	0.092	0.570743	0.998984	no	2	0	0	427	365	8.62936	0.222	0.222	0.173221	0.359743	no	2	0	0	390	427	8.67419	0.131	0.131	0.423987	0.707296	no	2	0	0	355	365	8.49185	-0.041	0.041	0.800457	0.94712	no	2	0	0	471	365	8.70736	0.367	0.367	0.0229995	0.0933628	no	2	0	0	355	471	8.69	0.408	0.408	0.0124434	0.10863	no	2	0	0	423	365	8.62205	0.209	0.209	0.20455	0.537485	no	2	0	0	387	365	8.55459	0.079	0.079	0.6294	0.911665	no	2	0	0	423	387	8.66178	-0.13	0.13	0.434331	0.903922	no	2	0	0	402.46	365	427	390	471	355	387	423	309	478	309	432	431	417	396	434	339	479	483	452	372	312	382	354	410	396	426	397	445
2466	0.00407	PSPTO_RS12645	PSPTO_RS12645	PSPTO_2434	protein_coding	D-isomer specific 2-hydroxyacid dehydrogenase	NC_004578.1	2686542	2687483	+	8	0	0	0.407	27	31	4.85798	-0.165	0.165	0.584436	0.998984	no	2	0	0	36	31	5.06609	0.242	0.242	0.430594	0.638646	no	2	0	0	27	36	4.97728	0.407	0.407	0.196217	0.479536	no	2	0	0	34	31	5.02237	0.185	0.185	0.539329	0.85734	no	2	0	0	30	31	4.93074	-0.014	0.014	0.962225	0.985589	no	2	0	0	34	30	5	-0.199	0.199	0.520958	0.818282	no	2	0	0	25	31	4.80735	-0.212	0.212	0.519477	NA	no	2	0	0	31	31	4.9542	0.023	0.023	0.94014	0.995805	no	2	0	0	25	31	4.80735	0.235	0.235	0.492195	0.910933	no	2	0	0	30.64	31	36	27	30	34	31	25	36	33	23	38	38	32	35	25	21	21	29	41	34	27	42	34	34	24	21	26	29
266	0.00407	PSPTO_RS01400	PSPTO_RS01400	PSPTO_0264	protein_coding	ABC transporter ATP-binding protein	NC_004578.1	287061	288644	-	9	0	0	0.407	59	71	6.02237	-0.254	0.254	0.260362	0.998984	no	2	0	0	53	71	5.9542	-0.407	0.407	0.0888845	0.227875	no	2	0	0	59	53	5.80735	-0.153	0.153	0.531425	0.787593	no	2	0	0	72	71	6.15987	0.035	0.035	0.878174	0.967195	no	2	0	0	63	71	6.06609	-0.165	0.165	0.466332	0.675844	no	2	0	0	72	63	6.07682	-0.2	0.2	0.390791	0.732481	no	2	0	0	68	71	6.11894	-0.142	0.142	0.552476	0.814666	no	2	0	0	68	71	6.11894	-0.054	0.054	0.81482	0.966964	no	2	0	0	68	68	6.08746	0.088	0.088	0.721837	0.963672	no	2	0	0	64.99	71	53	59	63	72	68	68	83	69	62	53	45	60	69	51	58	68	53	68	64	66	87	67	63	74	96	55	53
331	0.00407	PSPTO_RS01745	PSPTO_RS01745	PSPTO_0327	protein_coding	RNA-binding transcriptional accessory protein	NC_004578.1	356256	358577	-	9	0	0	0.407	831	884	9.74399	-0.09	0.09	0.639584	0.998984	no	2	0	0	739	884	9.66445	-0.254	0.254	0.186529	0.377669	no	2	0	0	831	739	9.61655	-0.165	0.165	0.392901	0.680962	no	2	0	0	884	884	9.7879	-0.001	0.001	0.995088	0.998983	no	2	0	0	903	884	9.80332	0.031	0.031	0.872174	0.942043	no	2	0	0	884	903	9.80332	0.032	0.032	0.867741	0.960243	no	2	0	0	669	884	9.60084	-0.407	0.407	0.0356113	0.272227	no	2	0	0	796	884	9.71425	-0.15	0.15	0.433107	0.834513	no	2	0	0	669	796	9.51668	0.257	0.257	0.187692	0.870699	no	2	0	0	815.21	884	739	831	903	884	796	669	931	838	884	842	602	774	882	987	624	895	976	839	851	995	805	955	632	800	734	740	533
814	0.00407	PSPTO_RS04225	cgtA	PSPTO_0799	protein_coding	Obg family GTPase CgtA	NC_004578.1	864127	865350	+	9	0	0	0.407	732	742	9.52552	-0.02	0.02	0.910319	0.998984	no	2	0	0	968	742	9.73978	0.387	0.387	0.0285081	0.0990828	no	2	0	0	732	968	9.73132	0.407	0.407	0.0215365	0.114932	no	2	0	0	763	742	9.55555	0.04	0.04	0.819435	0.95052	no	2	0	0	872	742	9.65642	0.233	0.233	0.185822	0.394649	no	2	0	0	763	872	9.67507	0.193	0.193	0.275837	0.642871	no	2	0	0	621	742	9.41257	-0.261	0.261	0.144228	0.463107	no	2	0	0	704	742	9.49785	-0.074	0.074	0.674381	0.927442	no	2	0	0	621	704	9.37178	0.187	0.187	0.299452	0.870699	no	2	0	0	771.92	742	968	732	872	763	704	621	786	751	690	1109	781	1014	777	881	539	845	864	908	726	790	773	833	592	688	662	659	541
2300	0.00407	PSPTO_RS11805	PSPTO_RS11805	PSPTO_2276	protein_coding	putative 2-dehydropantoate 2-reductase	NC_004578.1	2517416	2518387	+	9	0	0	0.407	251	261	8	-0.061	0.061	0.814833	0.998984	no	2	0	0	278	261	8.07414	0.088	0.088	0.735092	0.861774	no	2	0	0	251	278	8.04712	0.149	0.149	0.569097	0.812782	no	2	0	0	288	261	8.10066	0.142	0.142	0.584163	0.871078	no	2	0	0	243	261	7.97728	-0.106	0.106	0.682797	0.832976	no	2	0	0	288	243	8.05257	-0.248	0.248	0.341527	0.699755	no	2	0	0	199	261	7.84549	-0.407	0.407	0.124259	0.43828	no	2	0	0	248	261	7.99152	-0.075	0.075	0.771778	0.954157	no	2	0	0	199	248	7.80413	0.332	0.332	0.214484	0.870699	no	2	0	0	252.65	261	278	251	243	288	248	199	267	237	280	264	265	304	257	324	171	179	289	261	265	301	299	297	199	248	231	250	116
2522	0.00407	PSPTO_RS12935	PSPTO_RS12935	PSPTO_2493	protein_coding	glycoside hydrolase family 15 protein	NC_004578.1	2756324	2758150	+	9	0	0	0.407	261	282	8.08481	-0.115	0.115	0.842493	0.998984	no	2	0	0	233	282	8.00843	-0.272	0.272	0.638667	0.799444	no	2	0	0	261	233	7.94837	-0.157	0.157	0.786271	0.919693	no	2	0	0	374	282	8.35755	0.407	0.407	0.480509	0.833593	no	2	0	0	314	282	8.21917	0.151	0.151	0.793275	0.901755	no	2	0	0	374	314	8.42626	-0.256	0.256	0.65767	0.879663	no	2	0	0	218	282	7.96578	-0.366	0.366	0.528777	0.802015	no	2	0	0	253	282	8.0634	-0.163	0.163	0.777713	0.954752	no	2	0	0	218	253	7.87958	0.202	0.202	0.728031	0.965944	no	2	0	0	276.56	282	233	261	314	374	253	218	214	197	436	146	159	395	209	170	403	172	271	499	175	295	653	203	320	235	130	346	179
3305	0.00407	PSPTO_RS16895	PSPTO_RS16895	PSPTO_3264	protein_coding	alpha/beta hydrolase	NC_004578.1	3689464	3690462	-	9	0	0	0.407	165	181	7.43463	-0.132	0.132	0.572531	0.998984	no	2	0	0	165	181	7.43463	-0.128	0.128	0.59064	0.764924	no	2	0	0	165	165	7.36632	0.004	0.004	0.986373	0.995478	no	2	0	0	239	181	7.71425	0.407	0.407	0.0799864	0.50307	no	2	0	0	205	181	7.59246	0.181	0.181	0.436029	0.652101	no	2	0	0	239	205	7.79442	-0.226	0.226	0.334006	0.692762	no	2	0	0	171	181	7.45943	-0.074	0.074	0.757574	0.914416	no	2	0	0	194	181	7.55075	0.096	0.096	0.683346	0.928472	no	2	0	0	171	194	7.51175	0.17	0.17	0.483457	0.909283	no	2	0	0	188.62	181	165	165	205	239	194	171	193	162	187	147	156	192	167	169	159	130	240	246	185	244	289	163	224	194	157	217	140
3840	0.00407	PSPTO_RS19610	PSPTO_RS19610	PSPTO_3786	protein_coding	PspA/IM30 family protein	NC_004578.1	4288450	4289157	-	9	0	0	0.407	1135	1257	10.224	-0.147	0.147	0.453145	0.998984	no	2	0	0	1377	1257	10.363	0.134	0.134	0.49337	0.687798	no	2	0	0	1135	1377	10.2946	0.281	0.281	0.152212	0.407543	no	2	0	0	1184	1257	10.2533	-0.086	0.086	0.662527	0.905559	no	2	0	0	1570	1257	10.4651	0.322	0.322	0.100345	0.265647	no	2	0	0	1184	1570	10.4273	0.407	0.407	0.0379621	0.21826	no	2	0	0	989	1257	10.1331	-0.343	0.343	0.0820754	0.371551	no	2	0	0	1122	1257	10.2161	-0.163	0.163	0.407517	0.821405	no	2	0	0	989	1122	10.0437	0.181	0.181	0.361949	0.881875	no	2	0	0	1233.38	1257	1377	1135	1570	1184	1122	989	1155	1367	1248	1595	1005	1531	1242	1345	817	1316	1638	1757	1149	1174	1230	1245	942	1180	883	1087	996
4111	0.00407	PSPTO_RS20975	PSPTO_RS20975	PSPTO_4045	protein_coding	hypothetical protein	NC_004578.1	4552335	4552634	-	9	0	0	0.407	522	501	8.99859	0.06	0.06	0.734848	0.998984	no	2	0	0	665	501	9.18735	0.407	0.407	0.0213765	0.0797935	no	2	0	0	522	665	9.2131	0.347	0.347	0.0499393	0.19983	no	2	0	0	522	501	8.99859	0.059	0.059	0.73977	0.930637	no	2	0	0	646	501	9.16365	0.366	0.366	0.0371613	0.133276	no	2	0	0	522	646	9.18982	0.308	0.308	0.0818581	0.351097	no	2	0	0	573	501	9.06878	0.198	0.198	0.267363	0.604982	no	2	0	0	623	501	9.13443	0.314	0.314	0.0748534	0.558732	no	2	0	0	573	623	9.224	0.117	0.117	0.515138	0.916596	no	2	0	0	578.79	501	665	522	646	522	623	573	487	653	364	626	746	624	540	533	493	615	648	674	538	535	492	519	734	617	529	582	607
978	0.00406	PSPTO_RS05065	PSPTO_RS05065	PSPTO_0960	protein_coding	pantoate--beta-alanine ligase	NC_004578.1	1042670	1043521	-	9	0	0	0.406	212	230	7.7879	-0.117	0.117	0.530397	0.998984	no	2	0	0	234	230	7.85798	0.017	0.017	0.927601	0.969592	no	2	0	0	212	234	7.8009	0.134	0.134	0.481796	0.752201	no	2	0	0	201	230	7.75154	-0.201	0.201	0.285767	0.724231	no	2	0	0	223	230	7.82337	-0.046	0.046	0.806999	0.907751	no	2	0	0	201	223	7.72792	0.155	0.155	0.414362	0.75326	no	2	0	0	190	230	7.71425	-0.269	0.269	0.163509	0.48922	no	2	0	0	174	230	7.65821	-0.406	0.406	0.0330263	0.450343	no	2	0	0	190	174	7.50779	-0.136	0.136	0.492916	0.910933	no	2	0	0	209.09	230	234	212	223	201	174	190	228	168	293	238	250	213	198	212	227	233	226	211	227	186	190	194	145	182	173	224	174
5251	0.00406	PSPTO_RS26800	PSPTO_RS26800	PSPTO_5186	protein_coding	LLM class flavin-dependent oxidoreductase	NC_004578.1	5902308	5903666	+	8	0	0	0.406	23	25	4.58496	-0.045	0.045	0.904304	0.998984	no	2	0	0	24	25	4.61471	0.015	0.015	0.968366	0.985117	no	2	0	0	23	24	4.55459	0.06	0.06	0.878144	0.956358	no	2	0	0	30	25	4.78136	0.305	0.305	0.409684	0.792155	no	2	0	0	32	25	4.83289	0.406	0.406	0.266375	0.489659	no	2	0	0	30	32	4.9542	0.101	0.101	0.783929	0.930509	no	2	0	0	24	25	4.61471	0.006	0.006	0.988735	NA	no	2	0	0	21	25	4.52356	-0.207	0.207	0.592481	0.901147	no	2	0	0	24	21	4.49185	-0.213	0.213	0.607419	0.93867	no	2	0	0	25.7	25	24	23	32	30	21	24	30	24	20	25	20	28	37	13	20	35	39	23	41	29	21	24	26	13	19	23	30
406	0.00405	PSPTO_RS02125	PSPTO_RS02125	PSPTO_0404	protein_coding	23S rRNA (adenine(2030)-N(6))-methyltransferase RlmJ	NC_004578.1	447686	448522	+	9	0	0	0.405	319	397	8.48382	-0.317	0.317	0.0934739	0.998984	no	2	0	0	299	397	8.44294	-0.405	0.405	0.0350722	0.116821	no	2	0	0	319	299	8.27146	-0.088	0.088	0.650712	0.857405	no	2	0	0	378	397	8.59805	-0.07	0.07	0.712513	0.92084	no	2	0	0	337	397	8.51964	-0.24	0.24	0.204872	0.417813	no	2	0	0	378	337	8.4818	-0.17	0.17	0.372282	0.720932	no	2	0	0	317	397	8.47978	-0.333	0.333	0.0847115	0.376409	no	2	0	0	321	397	8.48784	-0.306	0.306	0.108048	0.588438	no	2	0	0	317	321	8.31741	0.027	0.027	0.890958	0.990431	no	2	0	0	338.47	397	299	319	337	378	321	317	428	333	431	300	275	323	350	346	261	263	384	364	310	418	407	375	267	321	346	336	270
991	0.00405	PSPTO_RS05130	deoC	PSPTO_0973	protein_coding	deoxyribose-phosphate aldolase	NC_004578.1	1058084	1058863	+	9	0	0	0.405	71	76	6.19967	-0.097	0.097	0.708362	0.998984	no	2	0	0	72	76	6.20945	-0.054	0.054	0.838532	0.924921	no	2	0	0	71	72	6.15987	0.043	0.043	0.874235	0.954981	no	2	0	0	67	76	6.15987	-0.19	0.19	0.471622	0.82908	no	2	0	0	88	76	6.35755	0.215	0.215	0.40325	0.623788	no	2	0	0	67	88	6.27612	0.405	0.405	0.126894	0.441602	no	2	0	0	86	76	6.33985	0.182	0.182	0.494268	0.786336	no	2	0	0	71	76	6.19967	-0.102	0.102	0.700423	0.930362	no	2	0	0	86	71	6.29462	-0.284	0.284	0.301614	0.870699	no	2	0	0	75.84	76	72	71	88	67	71	86	90	70	69	63	68	86	59	47	106	90	87	86	71	78	51	62	68	83	93	75	91
1473	0.00405	PSPTO_RS07565	PSPTO_RS07565	PSPTO_5635	protein_coding	hypothetical protein	NC_004578.1	1581112	1581555	+	9	0	0	0.405	1490	1362	10.4778	0.13	0.13	0.50073	0.998984	no	2	0	0	1449	1362	10.4569	0.088	0.088	0.649269	0.807355	no	2	0	0	1490	1449	10.5211	-0.042	0.042	0.828638	0.939354	no	2	0	0	1386	1362	10.4242	0.025	0.025	0.897359	0.974948	no	2	0	0	1464	1362	10.4645	0.105	0.105	0.587926	0.771784	no	2	0	0	1386	1464	10.4767	0.08	0.08	0.680373	0.888664	no	2	0	0	1805	1362	10.6289	0.405	0.405	0.0363794	0.273686	no	2	0	0	1592	1362	10.5285	0.225	0.225	0.245014	0.728096	no	2	0	0	1805	1592	10.73	-0.18	0.18	0.35203	0.880593	no	2	0	0	1507.02	1362	1449	1490	1464	1386	1592	1805	1353	1572	1162	1238	1695	1415	1263	1541	1667	1881	1215	1297	1480	1420	1258	1577	1612	1586	1966	1362	2087
4186	0.00405	PSPTO_RS21370	PSPTO_RS21370	PSPTO_4125	protein_coding	DUF1145 domain-containing protein	NC_004578.1	4649540	4649815	-	9	0	0	0.405	201	224	7.73132	-0.161	0.161	0.385068	0.998984	no	2	0	0	207	224	7.75154	-0.12	0.12	0.525565	0.711183	no	2	0	0	201	207	7.67243	0.041	0.041	0.829893	0.939518	no	2	0	0	213	224	7.77149	-0.073	0.073	0.693263	0.915452	no	2	0	0	201	224	7.73132	-0.157	0.157	0.397461	0.619328	no	2	0	0	213	201	7.69349	-0.084	0.084	0.656687	0.879663	no	2	0	0	186	224	7.67948	-0.295	0.295	0.126097	0.4422	no	2	0	0	241	224	7.86109	0.11	0.11	0.553089	0.886202	no	2	0	0	186	241	7.73809	0.405	0.405	0.0380584	0.870699	no	2	0	0	210.49	224	207	201	201	213	241	186	240	237	196	194	218	208	223	205	174	205	201	197	226	205	208	276	208	239	223	215	121
4256	0.00405	PSPTO_RS21735	PSPTO_RS21735	PSPTO_4194	protein_coding	Pr6Pr family membrane protein	NC_004578.1	4724431	4725090	-	9	0	0	0.405	59	65	5.9542	-0.148	0.148	0.508566	0.998984	no	2	0	0	50	65	5.84549	-0.405	0.405	0.0911118	0.231485	no	2	0	0	59	50	5.76818	-0.257	0.257	0.291998	0.589643	no	2	0	0	56	65	5.91886	-0.227	0.227	0.323436	0.743018	no	2	0	0	52	65	5.87036	-0.311	0.311	0.174766	0.378799	no	2	0	0	56	52	5.75489	-0.084	0.084	0.725319	0.908322	no	2	0	0	75	65	6.12928	0.199	0.199	0.389855	0.709901	no	2	0	0	58	65	5.94251	-0.176	0.176	0.445452	0.839293	no	2	0	0	75	58	6.05528	-0.376	0.376	0.123858	0.870699	no	2	0	0	59.09	65	50	59	52	56	58	75	69	63	63	44	55	50	68	47	61	42	65	50	60	63	44	50	72	51	80	65	80
4763	0.00405	PSPTO_RS24300	PSPTO_RS24300	PSPTO_4699	protein_coding	non-ribosomal peptide synthetase	NC_004578.1	5313602	5327197	-	9	0	0	0.405	3517	3751	11.8273	-0.093	0.093	0.60402	0.998984	no	2	0	0	2831	3751	11.6843	-0.405	0.405	0.0237326	0.0866671	no	2	0	0	3517	2831	11.6321	-0.312	0.312	0.0812987	0.275391	no	2	0	0	3617	3751	11.8471	-0.052	0.052	0.77079	0.937936	no	2	0	0	3019	3751	11.7249	-0.313	0.313	0.0800154	0.229485	no	2	0	0	3617	3019	11.6961	-0.261	0.261	0.144855	0.469031	no	2	0	0	3095	3751	11.741	-0.278	0.278	0.121211	0.43445	no	2	0	0	3686	3751	11.8605	-0.025	0.025	0.890044	0.984003	no	2	0	0	3095	3686	11.7273	0.253	0.253	0.158514	0.870699	no	2	0	0	3359.32	3751	2831	3517	3019	3617	3686	3095	3890	4279	3083	3159	2560	2774	4147	3738	2665	2919	3109	3029	3618	3565	3668	4399	3182	3476	3280	3509	2497
5634	0.00405	PSPTO_RS28740	PSPTO_RS28740	PSPTO_5550	protein_coding	nitrate/sulfonate/bicarbonate ABC transporter ATP-binding protein	NC_004578.1	6321553	6322857	-	9	0	0	0.405	117	134	6.97154	-0.204	0.204	0.225933	0.998984	no	2	0	0	117	134	6.97154	-0.204	0.204	0.245567	0.448238	no	2	0	0	117	117	6.87036	0	0	0.999513	0.999697	no	2	0	0	117	134	6.97154	-0.209	0.209	0.224316	0.690924	no	2	0	0	151	134	7.15482	0.163	0.163	0.329729	0.552473	no	2	0	0	117	151	7.06609	0.372	0.372	0.0325809	0.198299	no	2	0	0	102	134	6.88264	-0.405	0.405	0.026887	0.246178	no	2	0	0	124	134	7.01123	-0.115	0.115	0.506788	0.869741	no	2	0	0	102	124	6.82018	0.291	0.291	0.125875	0.870699	no	2	0	0	123.26	134	117	117	151	117	124	102	115	148	140	124	120	108	134	121	97	141	159	153	120	108	122	131	134	108	98	118	89
5648	0.00405	PSPTO_RS28815	PSPTO_RS28815	PSPTO_5565	protein_coding	hypothetical protein	NC_004578.1	6341287	6341949	-	9	0	0	0.405	278	251	8.04712	0.15	0.15	0.449451	0.998984	no	2	0	0	333	251	8.18982	0.405	0.405	0.0431385	0.136388	no	2	0	0	278	333	8.25503	0.255	0.255	0.203974	0.485781	no	2	0	0	243	251	7.94837	-0.048	0.048	0.811036	0.94712	no	2	0	0	266	251	8.01402	0.085	0.085	0.669092	0.822961	no	2	0	0	243	266	7.99152	0.133	0.133	0.50911	0.811171	no	2	0	0	251	251	7.97154	0.007	0.007	0.973044	0.989939	no	2	0	0	283	251	8.0607	0.172	0.172	0.389734	0.817882	no	2	0	0	251	283	8.0607	0.165	0.165	0.422026	0.902776	no	2	0	0	272.01	251	333	278	266	243	283	251	249	295	209	341	384	274	305	312	217	289	215	293	267	271	190	254	298	296	231	282	239
5778	0.00405	PSPTO_RS29475	PSPTO_RS29475	PSPTO_A0072	protein_coding	tyrosine-type recombinase/integrase	NC_004633.1	3564	5705	+	9	0	0	0.405	536	446	8.93958	0.263	0.263	0.132802	0.998984	no	2	0	0	545	446	8.95274	0.29	0.29	0.100063	0.246142	no	2	0	0	536	545	9.07815	0.027	0.027	0.876972	0.955757	no	2	0	0	549	446	8.95855	0.297	0.297	0.0900462	0.524654	no	2	0	0	592	446	9.01959	0.405	0.405	0.0203542	0.0853122	no	2	0	0	549	592	9.15608	0.108	0.108	0.536613	0.827552	no	2	0	0	483	446	8.85953	0.108	0.108	0.542712	0.812028	no	2	0	0	546	446	8.9542	0.291	0.291	0.0970186	0.581782	no	2	0	0	483	546	9.00703	0.183	0.183	0.306123	0.871246	no	2	0	0	528.2	446	545	536	592	549	546	483	399	553	387	625	510	501	613	600	394	563	542	670	539	545	562	574	509	556	513	481	454
110	0.00404	PSPTO_RS00575	PSPTO_RS00575	PSPTO_0107	protein_coding	acetyl-CoA hydrolase/transferase family protein	NC_004578.1	124875	126806	+	9	0	0	0.404	249	242	7.93958	0.037	0.037	0.848958	0.998984	no	2	0	0	322	242	8.13955	0.404	0.404	0.040138	0.128994	no	2	0	0	249	322	8.15735	0.367	0.367	0.063352	0.234493	no	2	0	0	283	242	8.03617	0.225	0.225	0.252703	0.706886	no	2	0	0	301	242	8.08481	0.311	0.311	0.111825	0.283579	no	2	0	0	283	301	8.18982	0.086	0.086	0.660592	0.880466	no	2	0	0	256	242	7.96	0.084	0.084	0.676799	0.879491	no	2	0	0	251	242	7.94544	0.05	0.05	0.800018	0.961962	no	2	0	0	256	251	7.98584	-0.034	0.034	0.869003	0.988126	no	2	0	0	272.17	242	322	249	301	283	251	256	240	205	281	276	340	350	216	205	326	272	291	341	243	252	354	240	257	257	234	264	269
175	0.00404	PSPTO_RS00925	PSPTO_RS00925	PSPTO_0174	protein_coding	threonylcarbamoyl-AMP synthase	NC_004578.1	195488	196045	-	9	0	0	0.404	757	762	9.56891	-0.009	0.009	0.962337	0.998984	no	2	0	0	925	762	9.72024	0.281	0.281	0.128034	0.292387	no	2	0	0	757	925	9.71596	0.29	0.29	0.117211	0.34722	no	2	0	0	814	762	9.62205	0.094	0.094	0.609461	0.883112	no	2	0	0	970	762	9.75822	0.348	0.348	0.0587803	0.185031	no	2	0	0	814	970	9.8009	0.254	0.254	0.169673	0.50732	no	2	0	0	624	762	9.43671	-0.294	0.294	0.115648	0.428891	no	2	0	0	822	762	9.62936	0.11	0.11	0.55164	0.885027	no	2	0	0	624	822	9.49785	0.404	0.404	0.0313494	0.870699	no	2	0	0	810.53	762	925	757	970	814	822	624	719	880	686	922	783	1069	897	834	541	924	955	1031	898	742	802	909	732	826	689	670	512
271	0.00404	PSPTO_RS01425	PSPTO_RS01425	PSPTO_0269	protein_coding	biopolymer transporter ExbD	NC_004578.1	295690	296091	-	4	0	0	0.404	5	6	2.45943	-0.253	0.253	0.729938	0.998984	no	2	0	0	4	6	2.32193	-0.326	0.326	0.674843	0.82415	no	1	0	0	5	4	2.16993	-0.074	0.074	0.926473	NA	no	1	0	0	4	6	2.32193	-0.369	0.369	0.626605	NA	no	1	0	0	5	6	2.45943	-0.344	0.344	0.646283	NA	no	2	0	0	4	5	2.16993	0.025	0.025	0.974856	NA	no	1	0	0	5	6	2.45943	-0.171	0.171	0.828031	NA	no	2	0	0	4	6	2.32193	-0.404	0.404	0.600363	0.903915	no	1	0	0	5	4	2.16993	-0.234	0.234	0.781678	0.971343	no	1	0	0	4.53	6	4	5	5	4	4	5	5	4	8	4	0	8	8	5	1	3	4	7	5	3	5	7	1	4	5	5	5
533	0.00404	PSPTO_RS02795	PSPTO_RS02795	PSPTO_0535	protein_coding	site-specific integrase	NC_004578.1	584780	585880	-	9	0	0	0.404	70	70	6.12928	0.017	0.017	0.944623	0.998984	no	2	0	0	79	70	6.21917	0.192	0.192	0.442903	0.64914	no	2	0	0	70	79	6.21917	0.175	0.175	0.48809	0.755568	no	2	0	0	69	70	6.11894	0.016	0.016	0.94845	0.984065	no	2	0	0	64	70	6.06609	-0.095	0.095	0.701264	0.845219	no	2	0	0	69	64	6.05528	-0.111	0.111	0.661495	0.880926	no	2	0	0	85	70	6.27612	0.245	0.245	0.333693	0.670815	no	2	0	0	91	70	6.33092	0.404	0.404	0.0982956	0.581782	no	2	0	0	85	91	6.45943	0.159	0.159	0.532976	0.920482	no	2	0	0	75.22	70	79	70	64	69	91	85	92	54	63	68	88	81	71	67	71	55	72	65	56	81	71	91	81	101	117	53	84
550	0.00404	PSPTO_RS02880	rsmA	PSPTO_0551	protein_coding	16S rRNA (adenine(1518)-N(6)/adenine(1519)-N(6))-dimethyltransferase RsmA	NC_004578.1	604665	605471	-	9	0	0	0.404	577	539	9.12412	0.098	0.098	0.570659	0.998984	no	2	0	0	473	539	8.98299	-0.186	0.186	0.29085	0.500358	no	2	0	0	577	473	9.03617	-0.284	0.284	0.106644	0.329986	no	2	0	0	515	539	9.04166	-0.068	0.068	0.695846	0.91641	no	2	0	0	407	539	8.8857	-0.404	0.404	0.0210108	0.0873376	no	2	0	0	515	407	8.84862	-0.336	0.336	0.056837	0.280059	no	2	0	0	661	539	9.22882	0.294	0.294	0.0933606	0.394072	no	2	0	0	541	539	9.07682	0.004	0.004	0.982079	0.999798	no	2	0	0	661	541	9.23122	-0.29	0.29	0.100597	0.870699	no	2	0	0	530.56	539	473	577	407	515	541	661	563	478	577	511	447	462	533	550	649	431	437	353	562	545	438	517	556	550	678	476	828
923	0.00404	PSPTO_RS04780	PSPTO_RS04780	PSPTO_0904	pseudogene	NUDIX hydrolase	NC_004578.1	984325	986004	+	9	0	0	0.404	462	426	8.79442	0.118	0.118	0.551481	0.998984	no	2	0	0	563	426	8.94983	0.404	0.404	0.0425944	0.134984	no	2	0	0	462	563	9.00141	0.286	0.286	0.151785	0.407542	no	2	0	0	443	426	8.76321	0.057	0.057	0.773689	0.938478	no	2	0	0	470	426	8.80735	0.144	0.144	0.467526	0.676741	no	2	0	0	443	470	8.83447	0.087	0.087	0.662903	0.882202	no	2	0	0	490	426	8.8392	0.203	0.203	0.31158	0.651375	no	2	0	0	544	426	8.92184	0.352	0.352	0.0766235	0.558881	no	2	0	0	490	544	9.01402	0.149	0.149	0.460332	0.903922	no	2	0	0	485.42	426	563	462	470	443	544	490	398	566	314	640	561	489	511	425	450	577	406	427	431	420	477	453	624	555	482	470	517
2292	0.00404	PSPTO_RS11765	PSPTO_RS11765	PSPTO_2266	protein_coding	ABC transporter permease	NC_004578.1	2509214	2511730	-	9	0	0	0.404	308	336	8.33092	-0.13	0.13	0.468721	0.998984	no	2	0	0	256	336	8.20945	-0.404	0.404	0.0277719	0.0972704	no	2	0	0	308	256	8.13955	-0.274	0.274	0.137668	0.381787	no	2	0	0	304	336	8.32193	-0.151	0.151	0.402065	0.786351	no	2	0	0	280	336	8.26679	-0.266	0.266	0.139926	0.327951	no	2	0	0	304	280	8.18982	-0.115	0.115	0.528583	0.822173	no	2	0	0	319	336	8.35535	-0.078	0.078	0.670659	0.876583	no	2	0	0	283	336	8.2738	-0.252	0.252	0.165117	0.656658	no	2	0	0	319	283	8.23362	-0.174	0.174	0.351346	0.880593	no	2	0	0	298.08	336	256	308	280	304	283	319	294	303	412	255	277	235	292	257	375	254	259	328	339	259	314	300	280	268	319	280	358
4559	0.00404	PSPTO_RS23255	nusA	PSPTO_4491	protein_coding	transcription termination/antitermination protein NusA	NC_004578.1	5059161	5060642	-	9	0	0	0.404	3674	3819	11.8713	-0.056	0.056	0.784395	0.998984	no	2	0	0	3744	3819	11.8847	-0.028	0.028	0.890421	0.953252	no	2	0	0	3674	3744	11.8568	0.028	0.028	0.892204	0.961506	no	2	0	0	3826	3819	11.9003	0.003	0.003	0.98995	0.997905	no	2	0	0	3773	3819	11.8903	-0.018	0.018	0.931056	0.972108	no	2	0	0	3826	3773	11.8916	-0.02	0.02	0.921098	0.975914	no	2	0	0	2890	3819	11.7119	-0.404	0.404	0.048257	0.299821	no	2	0	0	3350	3819	11.8076	-0.189	0.189	0.354358	0.794586	no	2	0	0	2890	3350	11.6073	0.215	0.215	0.293995	0.870699	no	2	0	0	3582.19	3819	3744	3674	3773	3826	3350	2890	3925	4190	3343	4257	3059	3915	4340	4214	2469	3570	4070	3678	3912	4050	3516	3798	2966	3285	3251	3242	2176
4867	0.00404	PSPTO_RS24820	PSPTO_RS24820	PSPTO_4798	protein_coding	hydroxymethylpyrimidine/phosphomethylpyrimidine kinase	NC_004578.1	5438617	5439414	+	9	0	0	0.404	262	275	8.06878	-0.073	0.073	0.704779	0.998984	no	2	0	0	226	275	7.96867	-0.282	0.282	0.152359	0.330501	no	2	0	0	262	226	7.93074	-0.209	0.209	0.29126	0.589247	no	2	0	0	208	275	7.91588	-0.404	0.404	0.0391763	0.38557	no	2	0	0	231	275	7.98299	-0.256	0.256	0.188184	0.397229	no	2	0	0	208	231	7.77808	0.148	0.148	0.455801	0.777568	no	2	0	0	285	275	8.12928	0.051	0.051	0.794956	0.927037	no	2	0	0	217	275	7.94251	-0.342	0.342	0.0812653	0.564392	no	2	0	0	285	217	7.97154	-0.393	0.393	0.0506759	0.870699	no	2	0	0	243.52	275	226	262	231	208	217	285	262	237	326	240	215	224	196	236	353	223	234	235	221	224	180	221	225	206	293	238	325
4950	0.00404	PSPTO_RS25245	PSPTO_RS25245	PSPTO_4883	protein_coding	PepSY domain-containing protein	NC_004578.1	5529806	5531179	+	9	0	0	0.404	164	163	7.35315	0.005	0.005	0.985353	0.998984	no	2	0	0	166	163	7.36194	0.022	0.022	0.93428	0.971206	no	2	0	0	164	166	7.36632	0.017	0.017	0.948867	0.979162	no	2	0	0	159	163	7.33092	-0.034	0.034	0.898051	0.974948	no	2	0	0	211	163	7.54689	0.37	0.37	0.159818	0.358524	no	2	0	0	159	211	7.53138	0.404	0.404	0.128507	0.443595	no	2	0	0	189	163	7.45943	0.202	0.202	0.450437	0.757624	no	2	0	0	168	163	7.37069	0.044	0.044	0.868054	0.978173	no	2	0	0	189	168	7.47978	-0.158	0.158	0.55947	0.927304	no	2	0	0	174.27	163	166	164	211	159	168	189	144	171	173	174	177	147	179	138	174	128	325	180	132	175	170	177	159	168	231	132	205
5292	0.00404	PSPTO_RS27010	ssrS	PSPTO_5666	ncRNA	6S RNA	NC_004578.1	5949055	5949233	+	9	0	0	0.404	36226	38227	15.184	-0.078	0.078	0.815171	0.998984	no	2	0	0	29625	38227	15.0501	-0.368	0.368	0.267668	0.474929	no	2	0	0	36226	29625	15.0069	-0.29	0.29	0.381741	0.672785	no	2	0	0	34480	38227	15.1498	-0.149	0.149	0.653795	0.903359	no	2	0	0	45621	38227	15.3555	0.255	0.255	0.442152	0.656245	no	2	0	0	34480	45621	15.2895	0.404	0.404	0.223592	0.574384	no	2	0	0	37142	38227	15.2017	-0.042	0.042	0.90027	0.967407	no	2	0	0	31101	38227	15.0812	-0.298	0.298	0.369847	0.80704	no	2	0	0	37142	31101	15.0584	-0.256	0.256	0.440484	0.903922	no	2	0	0	36060.3	38227	29625	36226	45621	34480	31101	37142	42550	31898	40234	21064	49637	18173	36820	16384	55474	46993	46009	43860	36352	33656	33432	29250	34418	29636	41030	35264	35131
5618	0.00404	PSPTO_RS28660	PSPTO_RS28660	PSPTO_5534	protein_coding	protease modulator HflC	NC_004578.1	6301280	6302317	-	9	0	0	0.404	34	36	5.12928	-0.088	0.088	0.81434	0.998984	no	2	0	0	32	36	5.08746	-0.231	0.231	0.554407	0.73656	no	2	0	0	34	32	5.04439	-0.143	0.143	0.717804	0.891206	no	2	0	0	31	36	5.06609	-0.244	0.244	0.525171	0.852614	no	2	0	0	40	36	5.24793	0.16	0.16	0.669896	0.823472	no	2	0	0	31	40	5.14975	0.404	0.404	0.297066	0.658395	no	2	0	0	38	36	5.20945	0.095	0.095	0.80622	0.932265	no	2	0	0	37	36	5.18982	0.024	0.024	0.949157	0.996802	no	2	0	0	38	37	5.22882	-0.071	0.071	0.858295	0.986261	no	2	0	0	35.28	36	32	34	40	31	37	38	31	23	53	23	45	27	21	28	52	27	46	48	28	37	27	28	41	42	37	29	49
19	0.00403	PSPTO_RS00100	PSPTO_RS00100	PSPTO_0020	pseudogene	ATP-dependent helicase	NC_004578.1	25202	25537	-	9	0	0	0.403	221	210	7.75154	0.081	0.081	0.706961	0.998984	no	2	0	0	219	210	7.74483	0.064	0.064	0.770572	0.886394	no	2	0	0	221	219	7.78136	-0.017	0.017	0.937488	0.974173	no	2	0	0	177	210	7.59619	-0.239	0.239	0.272016	0.721717	no	2	0	0	190	210	7.64386	-0.142	0.142	0.511562	0.710774	no	2	0	0	177	190	7.51964	0.097	0.097	0.659452	0.879966	no	2	0	0	274	210	7.91886	0.403	0.403	0.0642211	0.339448	no	2	0	0	230	210	7.78136	0.14	0.14	0.518222	0.872512	no	2	0	0	274	230	7.97728	-0.263	0.263	0.231689	0.870699	no	2	0	0	217.3	210	219	221	190	177	230	274	201	262	166	209	234	214	202	208	254	218	140	211	189	191	152	240	251	200	234	231	357
86	0.00403	PSPTO_RS00450	PSPTO_RS00450	PSPTO_0081	protein_coding	hypothetical protein	NC_004578.1	101917	102549	+	9	0	0	0.403	293	321	8.26209	-0.135	0.135	0.489351	0.998984	no	2	0	0	289	321	8.25267	-0.148	0.148	0.452271	0.657423	no	2	0	0	293	289	8.18488	-0.014	0.014	0.944572	0.977472	no	2	0	0	347	321	8.3837	0.114	0.114	0.559158	0.865449	no	2	0	0	315	321	8.31288	-0.031	0.031	0.873552	0.942437	no	2	0	0	347	315	8.37069	-0.145	0.145	0.460393	0.781059	no	2	0	0	246	321	8.1472	-0.403	0.403	0.0449735	0.295689	no	2	0	0	268	321	8.20212	-0.258	0.258	0.190584	0.681975	no	2	0	0	246	268	8.00562	0.145	0.145	0.477852	0.907109	no	2	0	0	296.94	321	289	293	315	347	268	246	298	279	385	285	277	306	319	339	220	262	362	320	345	344	353	300	211	294	279	260	198
981	0.00403	PSPTO_RS05080	PSPTO_RS05080	PSPTO_0963	protein_coding	polynucleotide adenylyltransferase PcnB	NC_004578.1	1045046	1046449	-	9	0	0	0.403	663	530	9.22038	0.321	0.321	0.0429533	0.998984	no	2	0	0	629	530	9.17866	0.247	0.247	0.123023	0.284204	no	2	0	0	663	629	9.33539	-0.074	0.074	0.644573	0.855989	no	2	0	0	514	530	9.02791	-0.048	0.048	0.766032	0.936421	no	2	0	0	523	530	9.04029	-0.021	0.021	0.895793	0.95569	no	2	0	0	514	523	9.0182	0.027	0.027	0.868242	0.960243	no	2	0	0	700	530	9.26444	0.403	0.403	0.0122391	0.191669	no	2	0	0	557	530	9.08614	0.067	0.067	0.675779	0.927442	no	2	0	0	700	557	9.29577	-0.336	0.336	0.0384476	0.870699	no	2	0	0	587.71	530	629	663	523	514	557	700	467	557	566	657	583	646	634	653	701	543	530	496	539	562	440	488	641	541	684	549	866
3179	0.00403	PSPTO_RS16245	PSPTO_RS16245	PSPTO_3143	protein_coding	AAA family ATPase	NC_004578.1	3531086	3531622	+	9	0	0	0.403	230	249	7.90388	-0.11	0.11	0.455048	0.998984	no	2	0	0	232	249	7.90989	-0.092	0.092	0.542752	0.727187	no	2	0	0	230	232	7.85175	0.018	0.018	0.907317	0.966353	no	2	0	0	220	249	7.87344	-0.171	0.171	0.250906	0.705159	no	2	0	0	240	249	7.93369	-0.043	0.043	0.770471	0.887932	no	2	0	0	220	240	7.84549	0.128	0.128	0.397625	0.736708	no	2	0	0	186	249	7.76487	-0.403	0.403	0.0100571	0.180638	no	2	0	0	224	249	7.8857	-0.141	0.141	0.34791	0.792125	no	2	0	0	186	224	7.67948	0.263	0.263	0.103366	0.870699	no	2	0	0	225.87	249	232	230	240	220	224	186	277	245	224	238	232	226	244	245	200	238	277	206	211	226	222	242	199	232	173	213	173
4676	0.00403	PSPTO_RS23850	PSPTO_RS23850	PSPTO_4612	protein_coding	LysR family transcriptional regulator	NC_004578.1	5207887	5208783	-	9	0	0	0.403	143	153	7.20945	-0.103	0.103	0.592924	0.998984	no	2	0	0	186	153	7.40514	0.279	0.279	0.153828	0.332539	no	2	0	0	143	186	7.36194	0.382	0.382	0.0529035	0.208315	no	2	0	0	176	153	7.36194	0.201	0.201	0.299034	0.730924	no	2	0	0	199	153	7.45943	0.378	0.378	0.0486495	0.16239	no	2	0	0	176	199	7.55075	0.177	0.177	0.360926	0.714222	no	2	0	0	122	153	7.10329	-0.318	0.318	0.120378	0.433127	no	2	0	0	162	153	7.29921	0.085	0.085	0.663847	0.925309	no	2	0	0	122	162	7.14975	0.403	0.403	0.0532582	0.870699	no	2	0	0	162.85	153	186	143	199	176	162	122	161	160	139	176	195	187	155	173	100	196	216	184	153	219	155	157	165	165	112	142	112
5668	0.00403	PSPTO_RS28915	PSPTO_RS28915	PSPTO_5586	protein_coding	SDR family NAD(P)-dependent oxidoreductase	NC_004578.1	6365506	6366504	+	8	0	0	0.403	29	28	4.83289	0.03	0.03	0.919018	0.998984	no	2	0	0	37	28	5.02237	0.403	0.403	0.176039	0.363325	no	2	0	0	29	37	5.04439	0.373	0.373	0.216905	0.501189	no	2	0	0	37	28	5.02237	0.372	0.372	0.201709	0.676208	no	2	0	0	31	28	4.88264	0.098	0.098	0.740021	0.867715	no	2	0	0	37	31	5.08746	-0.274	0.274	0.359142	0.71343	no	2	0	0	36	28	5	0.254	0.254	0.410725	NA	no	2	0	0	31	28	4.88264	0.131	0.131	0.662637	0.924741	no	2	0	0	36	31	5.06609	-0.123	0.123	0.701881	0.959126	no	2	0	0	32.49	28	37	29	31	37	31	36	21	37	26	41	32	37	27	35	24	26	30	36	45	38	28	26	35	32	48	34	26
436	0.00402	PSPTO_RS02280	PSPTO_RS02280	PSPTO_0434	protein_coding	thiazole synthase	NC_004578.1	478385	479179	+	9	0	0	0.402	320	338	8.36194	-0.078	0.078	0.667636	0.998984	no	2	0	0	293	338	8.3015	-0.201	0.201	0.275487	0.484678	no	2	0	0	320	293	8.25974	-0.123	0.123	0.505679	0.766137	no	2	0	0	309	338	8.33762	-0.13	0.13	0.474681	0.830841	no	2	0	0	288	338	8.29002	-0.229	0.229	0.209216	0.423145	no	2	0	0	309	288	8.22159	-0.099	0.099	0.593174	0.853691	no	2	0	0	259	338	8.22159	-0.395	0.395	0.0354012	0.271558	no	2	0	0	255	338	8.21189	-0.402	0.402	0.0294181	0.436303	no	2	0	0	259	255	8.00562	-0.007	0.007	0.970185	1	no	2	0	0	294.56	338	293	320	288	309	255	259	340	282	391	316	247	315	302	354	304	303	316	246	281	338	307	315	193	257	287	266	225
804	0.00402	PSPTO_RS04175	phnE	PSPTO_0788	protein_coding	phosphonate ABC transporter%2C permease protein PhnE	NC_004578.1	855610	856377	-	9	0	0	0.402	56	68	5.9542	-0.28	0.28	0.208201	0.998984	no	2	0	0	65	68	6.05528	-0.044	0.044	0.847091	0.929466	no	2	0	0	56	65	5.91886	0.236	0.236	0.316171	0.611398	no	2	0	0	66	68	6.06609	-0.017	0.017	0.93962	0.982901	no	2	0	0	79	68	6.19967	0.224	0.224	0.303582	0.526494	no	2	0	0	66	79	6.17991	0.241	0.241	0.28452	0.648591	no	2	0	0	49	68	5.87036	-0.402	0.402	0.0970121	0.398365	no	2	0	0	58	68	5.97728	-0.222	0.222	0.332154	0.78185	no	2	0	0	49	58	5.74147	0.18	0.18	0.478891	0.907109	no	2	0	0	62.85	68	65	56	79	66	58	49	76	59	69	67	61	67	48	58	61	82	65	89	62	53	84	61	53	60	32	63	51
989	0.00402	PSPTO_RS05120	sfsA	PSPTO_0971	protein_coding	DNA/RNA nuclease SfsA	NC_004578.1	1056798	1057511	+	9	0	0	0.402	220	224	7.79442	-0.026	0.026	0.907636	0.998984	no	2	0	0	168	224	7.61471	-0.402	0.402	0.0798103	0.211419	no	2	0	0	220	168	7.59991	-0.376	0.376	0.102561	0.32117	no	2	0	0	198	224	7.7211	-0.182	0.182	0.420525	0.798263	no	2	0	0	214	224	7.77479	-0.069	0.069	0.75773	0.880022	no	2	0	0	198	214	7.6865	0.113	0.113	0.620949	0.862053	no	2	0	0	205	224	7.74483	-0.13	0.13	0.571158	0.827664	no	2	0	0	207	224	7.75154	-0.121	0.121	0.593594	0.901147	no	2	0	0	205	207	7.6865	0.009	0.009	0.968206	1	no	2	0	0	205.15	224	168	220	214	198	207	205	229	214	230	178	125	201	191	181	288	179	197	266	187	154	252	177	225	218	192	232	190
1805	0.00402	PSPTO_RS09285	PSPTO_RS09285	PSPTO_1783	protein_coding	ATP-binding protein	NC_004578.1	1953610	1954500	+	9	0	0	0.402	500	555	9.04303	-0.15	0.15	0.344095	0.998984	no	2	0	0	551	555	9.11114	-0.006	0.006	0.969927	0.985796	no	2	0	0	500	551	9.03755	0.144	0.144	0.370427	0.664273	no	2	0	0	546	555	9.1046	-0.024	0.024	0.881011	0.968072	no	2	0	0	590	555	9.16113	0.087	0.087	0.582661	0.766688	no	2	0	0	546	590	9.14975	0.111	0.111	0.487488	0.796059	no	2	0	0	421	555	8.93074	-0.402	0.402	0.0136211	0.193861	no	2	0	0	489	555	9.02791	-0.181	0.181	0.257983	0.738369	no	2	0	0	421	489	8.82972	0.221	0.221	0.180222	0.870699	no	2	0	0	521.61	555	551	500	590	546	489	421	538	565	562	610	456	586	533	559	409	492	603	676	578	536	524	564	436	467	426	460	377
3163	0.00402	PSPTO_RS16165	malQ	PSPTO_3127	protein_coding	4-alpha-glucanotransferase	NC_004578.1	3513859	3515937	+	9	0	0	0.402	488	500	8.94837	-0.035	0.035	0.929936	0.998984	no	2	0	0	378	500	8.77808	-0.401	0.401	0.317656	0.530177	no	2	0	0	488	378	8.75822	-0.365	0.365	0.362205	0.655747	no	2	0	0	661	500	9.18115	0.402	0.402	0.314261	0.740363	no	2	0	0	578	500	9.07414	0.208	0.208	0.603055	0.781461	no	2	0	0	661	578	9.27496	-0.194	0.194	0.62697	0.864994	no	2	0	0	523	500	8.99859	0.069	0.069	0.86264	0.955835	no	2	0	0	483	500	8.94105	-0.05	0.05	0.900201	0.984003	no	2	0	0	523	483	8.97441	-0.119	0.119	0.76597	0.967807	no	2	0	0	515.87	500	378	488	578	661	483	523	374	447	678	287	275	572	417	297	750	361	537	836	388	557	1037	363	595	492	354	682	534
3280	0.00402	PSPTO_RS16760	PSPTO_RS16760	PSPTO_3238	protein_coding	energy transducer TonB	NC_004578.1	3659577	3660410	-	8	0	0	0.402	29	31	4.90689	-0.106	0.106	0.765826	0.998984	no	2	0	0	30	31	4.93074	-0.053	0.053	0.885089	0.952124	no	2	0	0	29	30	4.88264	0.053	0.053	0.887815	0.959752	no	2	0	0	28	31	4.88264	-0.138	0.138	0.703744	0.918204	no	2	0	0	24	31	4.78136	-0.402	0.402	0.271916	0.495948	no	2	0	0	28	24	4.70044	-0.264	0.264	0.484425	0.796059	no	2	0	0	28	31	4.88264	-0.161	0.161	0.669655	NA	no	2	0	0	27	31	4.85798	-0.191	0.191	0.603134	0.90606	no	2	0	0	28	27	4.78136	-0.029	0.029	0.94084	0.997744	no	2	0	0	27.98	31	30	29	24	28	27	28	29	25	39	30	34	26	25	28	33	10	25	36	18	25	40	26	36	19	29	28	27
3679	0.00402	PSPTO_RS18790	ccmA	PSPTO_3635	protein_coding	cytochrome c biogenesis heme-transporting ATPase CcmA	NC_004578.1	4094721	4095359	-	9	0	0	0.402	117	115	6.85798	0.015	0.015	0.950776	0.998984	no	2	0	0	112	115	6.82655	-0.047	0.047	0.855272	0.935879	no	2	0	0	117	112	6.8392	-0.062	0.062	0.809113	0.929909	no	2	0	0	87	115	6.65821	-0.402	0.402	0.116453	0.572607	no	2	0	0	101	115	6.75489	-0.192	0.192	0.447065	0.660231	no	2	0	0	87	101	6.55459	0.21	0.21	0.42057	0.754556	no	2	0	0	124	115	6.90087	0.109	0.109	0.67095	0.876583	no	2	0	0	100	115	6.74819	-0.211	0.211	0.408253	0.822354	no	2	0	0	124	100	6.80735	-0.32	0.32	0.224327	0.870699	no	2	0	0	107.88	115	112	117	101	87	100	124	124	67	154	94	132	111	118	103	129	114	100	88	67	97	98	93	111	95	120	107	145
4374	0.00402	PSPTO_RS22325	PSPTO_RS22325	PSPTO_4305	protein_coding	AdeC/AdeK/OprM family multidrug efflux complex outer membrane factor	NC_004578.1	4854807	4856267	+	9	0	0	0.402	1657	1442	10.5976	0.201	0.201	0.393589	0.998984	no	2	0	0	1906	1442	10.7091	0.402	0.402	0.0880129	0.226749	no	2	0	0	1657	1906	10.7989	0.201	0.201	0.393234	0.681116	no	2	0	0	1840	1442	10.6804	0.352	0.352	0.135331	0.600856	no	2	0	0	1730	1442	10.6312	0.263	0.263	0.264365	0.487795	no	2	0	0	1840	1730	10.8017	-0.089	0.089	0.706014	0.901184	no	2	0	0	1469	1442	10.5073	0.025	0.025	0.915853	0.971494	no	2	0	0	1541	1442	10.5425	0.097	0.097	0.68153	0.928171	no	2	0	0	1469	1541	10.5555	0.072	0.072	0.761635	0.967693	no	2	0	0	1654.88	1442	1906	1657	1730	1840	1541	1469	1653	1070	1602	1463	1999	2255	1265	2087	1619	1710	1969	1511	1861	2078	1581	1999	1181	1443	1668	1540	1198
5546	0.00402	PSPTO_RS28300	PSPTO_RS28300	PSPTO_5461	protein_coding	acyl-CoA dehydrogenase	NC_004578.1	6220971	6222152	-	9	0	0	0.402	321	375	8.44294	-0.225	0.225	0.127306	0.998984	no	2	0	0	362	375	8.52552	-0.048	0.048	0.745973	0.86984	no	2	0	0	321	362	8.41574	0.176	0.176	0.243127	0.535749	no	2	0	0	334	375	8.46964	-0.167	0.167	0.262221	0.715608	no	2	0	0	331	375	8.46352	-0.182	0.182	0.219221	0.434754	no	2	0	0	334	331	8.37721	-0.015	0.015	0.918464	0.975055	no	2	0	0	284	375	8.36413	-0.402	0.402	0.00906704	0.177372	no	2	0	0	336	375	8.47371	-0.158	0.158	0.290985	0.763276	no	2	0	0	284	336	8.27612	0.244	0.244	0.120176	0.870699	no	2	0	0	334.79	375	362	321	331	334	336	284	368	396	362	365	334	386	333	372	258	290	373	329	325	323	354	356	334	318	282	324	247
401	0.00401	PSPTO_RS02095	PSPTO_RS02095	PSPTO_0400	protein_coding	fibronectin type III domain-containing protein	NC_004578.1	441859	443655	-	9	0	0	0.401	266	233	7.9629	0.193	0.193	0.28498	0.998984	no	2	0	0	274	233	7.98584	0.227	0.227	0.213984	0.412397	no	2	0	0	266	274	8.07682	0.035	0.035	0.848945	0.945956	no	2	0	0	261	233	7.94837	0.159	0.159	0.381015	0.774545	no	2	0	0	228	233	7.84862	-0.038	0.038	0.835653	0.923323	no	2	0	0	261	228	7.93369	-0.197	0.197	0.283767	0.648347	no	2	0	0	304	233	8.06878	0.401	0.401	0.0292198	0.252166	no	2	0	0	285	233	8.01681	0.284	0.284	0.118025	0.598761	no	2	0	0	304	285	8.20212	-0.117	0.117	0.528794	0.920482	no	2	0	0	264.42	233	274	266	228	261	285	304	227	251	222	276	295	252	225	279	295	259	199	225	265	258	259	237	326	292	245	266	401
708	0.00401	PSPTO_RS03685	PSPTO_RS03685	PSPTO_0697	protein_coding	hypothetical protein	NC_004578.1	749775	750191	+	9	0	0	0.401	214	240	7.82655	-0.163	0.163	0.33895	0.998984	no	2	0	0	182	240	7.7211	-0.396	0.396	0.0249679	0.0895013	no	2	0	0	214	182	7.62936	-0.233	0.233	0.191692	0.473345	no	2	0	0	186	240	7.73471	-0.369	0.369	0.0335042	0.355524	no	2	0	0	186	240	7.73471	-0.365	0.365	0.0345155	0.126238	no	2	0	0	186	186	7.53916	0.004	0.004	0.983083	0.994067	no	2	0	0	207	240	7.80413	-0.195	0.195	0.270486	0.608922	no	2	0	0	181	240	7.71768	-0.401	0.401	0.021863	0.41505	no	2	0	0	207	181	7.59991	-0.206	0.206	0.261444	0.870699	no	2	0	0	199.46	240	182	214	186	186	181	207	251	209	259	163	191	193	203	193	246	152	199	208	221	166	171	194	159	190	189	194	239
1079	0.00401	PSPTO_RS05580	PSPTO_RS05580	PSPTO_1061	protein_coding	methyl-accepting chemotaxis protein	NC_004578.1	1156819	1158699	+	9	0	0	0.401	283	258	8.07948	0.132	0.132	0.550176	0.998984	no	2	0	0	213	258	7.87958	-0.268	0.268	0.234713	0.436315	no	2	0	0	283	213	7.9542	-0.401	0.401	0.0764471	0.263226	no	2	0	0	214	258	7.88264	-0.272	0.272	0.22471	0.690924	no	2	0	0	202	258	7.84549	-0.352	0.352	0.116069	0.290618	no	2	0	0	214	202	7.70044	-0.08	0.08	0.724928	0.908322	no	2	0	0	262	258	8.02237	0.031	0.031	0.891114	0.964632	no	2	0	0	247	258	7.98014	-0.064	0.064	0.773953	0.954157	no	2	0	0	262	247	7.99152	-0.095	0.095	0.67714	0.952287	no	2	0	0	239.79	258	213	283	202	214	247	262	218	334	221	237	191	212	361	235	252	249	176	180	205	188	248	206	248	287	237	232	317
1667	0.00401	PSPTO_RS08555	mnmC	PSPTO_1639	protein_coding	bifunctional tRNA (5-methylaminomethyl-2-thiouridine)(34)-methyltransferase MnmD/FAD-dependent 5-carboxymethylaminomethyl-2-thiouridine(34) oxidoreductase MnmC	NC_004578.1	1795541	1797523	-	9	0	0	0.401	268	291	8.1267	-0.12	0.12	0.459412	0.998984	no	2	0	0	220	291	7.99718	-0.401	0.401	0.0168431	0.0671942	no	2	0	0	268	220	7.93074	-0.281	0.281	0.0966073	0.308575	no	2	0	0	268	291	8.1267	-0.122	0.122	0.456837	0.823737	no	2	0	0	238	291	8.04712	-0.29	0.29	0.077035	0.222782	no	2	0	0	268	238	7.98299	-0.168	0.168	0.313217	0.674658	no	2	0	0	244	291	8.0634	-0.256	0.256	0.130137	0.44553	no	2	0	0	243	291	8.0607	-0.26	0.26	0.116288	0.597309	no	2	0	0	244	243	7.92778	-0.004	0.004	0.980931	1	no	2	0	0	253.17	291	220	268	238	268	243	244	316	240	318	212	207	241	264	210	330	230	247	237	266	255	282	273	222	233	242	251	239
1821	0.00401	PSPTO_RS09370	PSPTO_RS09370	PSPTO_1795	protein_coding	LLM class flavin-dependent oxidoreductase	NC_004578.1	1967637	1968725	-	8	0	0	0.401	11	14	3.64386	-0.303	0.303	0.486102	0.998984	no	2	0	0	15	14	3.85798	0.098	0.098	0.824	0.917418	no	2	0	0	11	15	3.70044	0.401	0.401	0.383408	0.673714	no	2	0	0	14	14	3.80735	0.083	0.083	0.848107	0.957355	no	2	0	0	15	14	3.85798	0.105	0.105	0.805098	0.906717	no	2	0	0	14	15	3.85798	0.023	0.023	0.95907	0.987687	no	2	0	0	17	14	3.9542	0.356	0.356	0.421186	NA	no	2	0	0	16	14	3.90689	0.212	0.212	0.623514	0.910153	no	2	0	0	17	16	4.04439	-0.144	0.144	0.752995	0.96751	no	2	0	0	14.46	14	15	11	15	14	16	17	13	11	17	12	16	16	11	13	9	17	15	12	11	24	7	11	24	13	16	14	21
2260	0.00401	PSPTO_RS11600	PSPTO_RS11600	PSPTO_2235	pseudogene	imidazole glycerol phosphate synthase subunit hisF	NC_004578.1	2469441	2470577	+	9	0	0	0.401	159	133	7.18982	0.256	0.256	0.157078	0.998984	no	2	0	0	175	133	7.26679	0.401	0.401	0.0298726	0.103095	no	2	0	0	159	175	7.3837	0.145	0.145	0.431813	0.713123	no	2	0	0	132	133	7.04985	-0.019	0.019	0.917086	0.978166	no	2	0	0	120	133	6.98299	-0.143	0.143	0.442234	0.656245	no	2	0	0	132	120	6.97728	-0.124	0.124	0.516272	0.814219	no	2	0	0	149	133	7.13955	0.18	0.18	0.342622	0.679025	no	2	0	0	171	133	7.24793	0.37	0.37	0.0438587	0.474269	no	2	0	0	149	171	7.32193	0.19	0.19	0.32398	0.879785	no	2	0	0	148.4	133	175	159	120	132	171	149	123	154	121	185	175	166	172	159	145	135	120	105	175	116	104	176	183	154	138	150	159
3375	0.00401	PSPTO_RS17245	PSPTO_RS17245	PSPTO_3335	protein_coding	substrate-binding domain-containing protein	NC_004578.1	3772772	3773551	-	9	0	0	0.401	44	56	5.64386	-0.361	0.361	0.195852	0.998984	no	2	0	0	48	56	5.70044	-0.223	0.223	0.438866	0.64607	no	2	0	0	44	48	5.52356	0.138	0.138	0.639444	0.855989	no	2	0	0	52	56	5.75489	-0.101	0.101	0.717857	0.922048	no	2	0	0	48	56	5.70044	-0.213	0.213	0.445762	0.659361	no	2	0	0	52	48	5.64386	-0.112	0.112	0.696645	0.897938	no	2	0	0	42	56	5.61471	-0.401	0.401	0.178838	0.507941	no	2	0	0	54	56	5.78136	-0.055	0.055	0.843707	0.971262	no	2	0	0	42	54	5.58496	0.345	0.345	0.261138	0.870699	no	2	0	0	49.05	56	48	44	48	52	54	42	61	53	54	60	57	28	46	43	42	56	33	55	46	53	57	44	48	69	37	55	33
3449	0.00401	PSPTO_RS17615	PSPTO_RS17615	PSPTO_3408	protein_coding	head decoration protein	NC_004578.1	3846666	3847010	-	8	0	0	0.401	21	16	4.20945	0.401	0.401	0.346763	0.998984	no	2	0	0	18	16	4.08746	0.226	0.226	0.613855	0.782145	no	2	0	0	21	18	4.2854	-0.175	0.175	0.693267	0.877697	no	2	0	0	16	16	4	0.04	0.04	0.927902	0.980929	no	2	0	0	19	16	4.12928	0.262	0.262	0.545546	0.738566	no	2	0	0	16	19	4.12928	0.222	0.222	0.619625	0.861364	no	2	0	0	17	16	4.04439	0.07	0.07	0.880283	NA	no	2	0	0	17	16	4.04439	0.083	0.083	0.852195	0.973816	no	2	0	0	17	17	4.08746	0.013	0.013	0.977558	1	no	2	0	0	17.88	16	18	21	19	16	17	17	14	11	23	20	14	21	20	24	20	9	23	26	11	17	21	15	19	17	19	6	26
4666	0.00401	PSPTO_RS23800	PSPTO_RS23800	PSPTO_4601	protein_coding	transcription elongation factor GreB	NC_004578.1	5193212	5193709	+	9	0	0	0.401	60	61	5.91886	-0.016	0.016	0.944478	0.998984	no	2	0	0	62	61	5.94251	0.029	0.029	0.900948	0.958077	no	2	0	0	60	62	5.93074	0.045	0.045	0.850315	0.945956	no	2	0	0	80	61	6.13955	0.401	0.401	0.0705424	0.487376	no	2	0	0	72	61	6.05528	0.244	0.244	0.27374	0.498127	no	2	0	0	80	72	6.24793	-0.158	0.158	0.482029	0.795574	no	2	0	0	62	61	5.94251	0.02	0.02	0.932926	0.978265	no	2	0	0	59	61	5.90689	-0.033	0.033	0.885814	0.984003	no	2	0	0	62	59	5.91886	-0.053	0.053	0.830367	0.982971	no	2	0	0	65.35	61	62	60	72	80	59	62	68	59	56	61	64	61	54	59	67	48	85	83	71	78	91	53	74	51	61	66	58
5556	0.00401	PSPTO_RS28350	PSPTO_RS28350	PSPTO_5469	protein_coding	DUF4105 domain-containing protein	NC_004578.1	6230154	6232115	+	9	0	0	0.401	520	476	8.96	0.125	0.125	0.675943	0.998984	no	2	0	0	470	476	8.8857	-0.026	0.026	0.93037	0.970913	no	2	0	0	520	470	8.95128	-0.151	0.151	0.614696	0.839909	no	2	0	0	472	476	8.88874	-0.013	0.013	0.965896	0.98985	no	2	0	0	533	476	8.97871	0.16	0.16	0.592986	0.774754	no	2	0	0	472	533	8.97298	0.173	0.173	0.56468	0.840058	no	2	0	0	584	476	9.04985	0.296	0.296	0.325095	0.664793	no	2	0	0	443	476	8.84392	-0.106	0.106	0.72529	0.939486	no	2	0	0	584	443	9.00422	-0.401	0.401	0.183534	0.870699	no	2	0	0	499.8	476	470	520	533	472	443	584	461	373	595	390	658	361	374	323	863	526	467	605	452	429	536	378	474	477	516	540	696
1648	0.004	PSPTO_RS08455	PSPTO_RS08455	PSPTO_1620	protein_coding	VacJ family lipoprotein	NC_004578.1	1775996	1776808	-	9	0	0	0.4	498	479	8.93221	0.055	0.055	0.815055	0.998984	no	2	0	0	376	479	8.73978	-0.345	0.345	0.149632	0.326274	no	2	0	0	498	376	8.77149	-0.4	0.4	0.0947931	0.305232	no	2	0	0	487	479	8.91588	0.022	0.022	0.925108	0.979859	no	2	0	0	451	479	8.86109	-0.09	0.09	0.704393	0.846464	no	2	0	0	487	451	8.87344	-0.112	0.112	0.637146	0.869003	no	2	0	0	523	479	8.96867	0.129	0.129	0.588952	0.837181	no	2	0	0	436	479	8.83763	-0.136	0.136	0.568087	0.892408	no	2	0	0	523	436	8.90539	-0.265	0.265	0.270277	0.870699	no	2	0	0	464.16	479	376	498	451	487	436	523	471	402	564	325	316	488	404	408	682	353	420	579	439	470	551	376	481	452	476	473	619
4694	0.004	PSPTO_RS23940	PSPTO_RS23940	0	protein_coding	hypothetical protein	NC_004578.1	5222736	5223122	-	9	0	0	0.4	1905	2099	10.9672	-0.14	0.14	0.426049	0.998984	no	2	0	0	2064	2099	11.0234	-0.024	0.024	0.89082	0.953252	no	2	0	0	1905	2064	10.9546	0.116	0.116	0.511594	0.770585	no	2	0	0	1591	2099	10.8494	-0.4	0.4	0.0230062	0.30772	no	2	0	0	1837	2099	10.9425	-0.192	0.192	0.274851	0.498674	no	2	0	0	1591	1837	10.7432	0.208	0.208	0.23774	0.593351	no	2	0	0	1906	2099	10.9676	-0.137	0.137	0.437538	0.747071	no	2	0	0	2110	2099	11.0393	0.007	0.007	0.968215	0.998924	no	2	0	0	1906	2110	10.9715	0.144	0.144	0.41544	0.902651	no	2	0	0	1930.54	2099	2064	1905	1837	1591	2110	1906	2022	2397	1878	2441	2010	1742	1956	1697	2063	2067	1735	1710	1823	1452	1499	1631	2481	2218	1695	1837	2187
254	0.004	PSPTO_RS01340	PSPTO_RS01340	PSPTO_0252	protein_coding	ABC transporter ATP-binding protein	NC_004578.1	273152	274993	+	9	0	0	0.4	86	113	6.63662	-0.4	0.4	0.0381843	0.998984	no	2	0	0	95	113	6.70044	-0.277	0.277	0.165225	0.34852	no	2	0	0	86	95	6.49985	0.123	0.123	0.547983	0.798929	no	2	0	0	105	113	6.76818	-0.117	0.117	0.54627	0.85991	no	2	0	0	89	113	6.65821	-0.358	0.358	0.0661581	0.199886	no	2	0	0	105	89	6.59991	-0.242	0.242	0.229211	0.58214	no	2	0	0	109	113	6.79442	-0.054	0.054	0.787897	0.923891	no	2	0	0	105	113	6.76818	-0.099	0.099	0.610979	0.907106	no	2	0	0	109	105	6.74147	-0.045	0.045	0.827469	0.982566	no	2	0	0	100.25	113	95	86	89	105	105	109	107	101	131	96	104	84	87	77	94	91	75	100	114	98	103	130	90	96	101	130	95
688	0.004	PSPTO_RS03585	PSPTO_RS03585	PSPTO_0677	protein_coding	sugar nucleotide-binding protein	NC_004578.1	734052	734936	+	9	0	0	0.4	1818	1532	10.7099	0.247	0.247	0.0887855	0.998984	no	2	0	0	1765	1532	10.6869	0.202	0.202	0.16439	0.347921	no	2	0	0	1818	1765	10.807	-0.044	0.044	0.761214	0.911597	no	2	0	0	1586	1532	10.6064	0.049	0.049	0.73625	0.929988	no	2	0	0	1773	1532	10.6904	0.21	0.21	0.146908	0.337487	no	2	0	0	1586	1773	10.7138	0.161	0.161	0.267011	0.634594	no	2	0	0	2022	1532	10.7952	0.4	0.4	0.00603385	0.160836	no	2	0	0	1779	1532	10.6931	0.214	0.214	0.140017	0.630224	no	2	0	0	2022	1779	10.8922	-0.186	0.186	0.20378	0.870699	no	2	0	0	1753.35	1532	1765	1818	1773	1586	1779	2022	1414	1629	1553	1633	1959	1702	1605	1688	2160	1829	1681	1808	1810	1411	1537	1591	1938	1807	2067	1728	2271
1315	0.004	PSPTO_RS06770	PSPTO_RS06770	PSPTO_1282	protein_coding	YbaN family protein	NC_004578.1	1409689	1410147	-	9	0	0	0.4	57	55	5.80735	0.05	0.05	0.857772	0.998984	no	2	0	0	74	55	6.01123	0.4	0.4	0.156008	0.335328	no	2	0	0	57	74	6.03342	0.35	0.35	0.217617	0.501858	no	2	0	0	57	55	5.80735	0.04	0.04	0.888296	0.971584	no	2	0	0	72	55	5.98868	0.388	0.388	0.16064	0.35993	no	2	0	0	57	72	6.01123	0.348	0.348	0.217972	0.569457	no	2	0	0	57	55	5.80735	0.006	0.006	0.983087	0.993077	no	2	0	0	55	55	5.78136	-0.004	0.004	0.989975	1	no	2	0	0	57	55	5.80735	-0.01	0.01	0.974098	1	no	2	0	0	60.97	55	74	57	72	57	55	57	40	62	63	62	86	73	55	51	66	80	69	68	68	71	33	54	41	71	67	42	61
1395	0.004	PSPTO_RS07170	PSPTO_RS07170	PSPTO_1364	protein_coding	ester cyclase	NC_004578.1	1502395	1502811	+	9	0	0	0.4	103	100	6.66534	0.047	0.047	0.827487	0.998984	no	2	0	0	107	100	6.69349	0.088	0.088	0.695851	0.837986	no	2	0	0	103	107	6.71425	0.04	0.04	0.858962	0.949158	no	2	0	0	103	100	6.66534	0.048	0.048	0.829373	0.95245	no	2	0	0	96	100	6.61471	-0.067	0.067	0.760589	0.881863	no	2	0	0	103	96	6.63662	-0.115	0.115	0.609746	0.860202	no	2	0	0	95	100	6.60733	-0.133	0.133	0.565022	0.824228	no	2	0	0	120	100	6.78136	0.267	0.267	0.225234	0.713144	no	2	0	0	95	120	6.74819	0.4	0.4	0.0879138	0.870699	no	2	0	0	103.26	100	107	103	96	103	120	95	91	102	107	91	120	110	116	113	81	92	97	98	72	128	108	126	126	109	120	97	67
1860	0.004	PSPTO_RS09565	astB	PSPTO_1836	protein_coding	N-succinylarginine dihydrolase	NC_004578.1	2005413	2006759	+	9	0	0	0.4	324	310	8.30834	0.064	0.064	0.703709	0.998984	no	2	0	0	408	310	8.48784	0.4	0.4	0.0191785	0.0739032	no	2	0	0	324	408	8.5157	0.335	0.335	0.050175	0.200123	no	2	0	0	289	310	8.22641	-0.104	0.104	0.546105	0.859894	no	2	0	0	289	310	8.22641	-0.102	0.102	0.551846	0.743623	no	2	0	0	289	289	8.17493	0.002	0.002	0.9918	0.996369	no	2	0	0	251	310	8.13186	-0.297	0.297	0.0928229	0.393166	no	2	0	0	276	310	8.19476	-0.161	0.161	0.350661	0.793702	no	2	0	0	251	276	8.04166	0.136	0.136	0.450352	0.903922	no	2	0	0	306.76	310	408	324	289	289	276	251	313	279	339	411	368	445	338	346	288	255	337	275	314	286	267	330	214	285	221	299	232
3718	0.004	PSPTO_RS18995	PSPTO_RS18995	PSPTO_3672	protein_coding	DUF808 domain-containing protein	NC_004578.1	4140274	4141182	-	9	0	0	0.4	237	294	8.05257	-0.311	0.311	0.0508706	0.998984	no	2	0	0	224	294	8.01681	-0.384	0.384	0.018992	0.0732844	no	2	0	0	237	224	7.84862	-0.073	0.073	0.659487	0.863044	no	2	0	0	296	294	8.20457	0.013	0.013	0.936139	0.982336	no	2	0	0	313	294	8.24555	0.091	0.091	0.564021	0.752345	no	2	0	0	296	313	8.2503	0.079	0.079	0.624394	0.863932	no	2	0	0	223	294	8.01402	-0.4	0.4	0.0161544	0.20384	no	2	0	0	253	294	8.0954	-0.218	0.218	0.177015	0.667128	no	2	0	0	223	253	7.89482	0.182	0.182	0.284381	0.870699	no	2	0	0	262.83	294	224	237	313	296	253	223	286	274	321	207	202	262	230	230	251	268	361	311	280	261	348	246	271	242	223	254	193
4147	0.004	PSPTO_RS21155	PSPTO_RS21155	PSPTO_4082	protein_coding	SDR family oxidoreductase	NC_004578.1	4592224	4592958	+	9	0	0	0.4	453	457	8.82972	-0.012	0.012	0.949361	0.998984	no	2	0	0	565	457	8.99718	0.308	0.308	0.104448	0.253519	no	2	0	0	453	565	8.99152	0.32	0.32	0.0924298	0.300535	no	2	0	0	522	457	8.93517	0.195	0.195	0.300682	0.730924	no	2	0	0	603	457	9.04985	0.4	0.4	0.0336442	0.123622	no	2	0	0	522	603	9.13571	0.204	0.204	0.279434	0.6443	no	2	0	0	441	457	8.81057	-0.044	0.044	0.816543	0.937549	no	2	0	0	575	457	9.01123	0.333	0.333	0.0774581	0.558881	no	2	0	0	441	575	8.98868	0.378	0.378	0.0495872	0.870699	no	2	0	0	516.51	457	565	453	603	522	575	441	462	504	404	538	554	602	487	471	401	488	633	687	417	513	636	706	515	503	399	531	394
5202	0.004	PSPTO_RS26545	PSPTO_RS26545	PSPTO_5137	protein_coding	primosomal protein N'	NC_004578.1	5846150	5848369	+	9	0	0	0.4	236	242	7.90087	-0.038	0.038	0.866092	0.998984	no	2	0	0	184	242	7.73471	-0.4	0.4	0.0863013	0.224137	no	2	0	0	236	184	7.71425	-0.361	0.361	0.122379	0.355357	no	2	0	0	199	242	7.78463	-0.286	0.286	0.214601	0.680699	no	2	0	0	196	242	7.77479	-0.307	0.307	0.181547	0.388249	no	2	0	0	199	196	7.62571	-0.021	0.021	0.927228	0.977072	no	2	0	0	214	242	7.83289	-0.17	0.17	0.466972	0.766857	no	2	0	0	219	242	7.84862	-0.147	0.147	0.522772	0.87432	no	2	0	0	214	219	7.75822	0.023	0.023	0.923648	0.99511	no	2	0	0	212.68	242	184	236	196	199	219	214	230	195	300	212	184	155	189	189	330	190	196	202	225	190	182	239	194	223	205	170	268
5407	0.004	PSPTO_RS27600	mutY	PSPTO_5342	protein_coding	A/G-specific adenine glycosylase	NC_004578.1	6073107	6074174	+	9	0	0	0.4	143	148	7.18488	-0.068	0.068	0.717981	0.998984	no	2	0	0	159	148	7.26209	0.088	0.088	0.646148	0.804909	no	2	0	0	143	159	7.2384	0.155	0.155	0.420808	0.703939	no	2	0	0	140	148	7.16993	-0.088	0.088	0.643943	0.896505	no	2	0	0	136	148	7.14975	-0.134	0.134	0.478152	0.685928	no	2	0	0	140	136	7.10852	-0.046	0.046	0.810197	0.94166	no	2	0	0	135	148	7.14466	-0.119	0.119	0.545318	0.812338	no	2	0	0	113	148	7.02791	-0.4	0.4	0.0394841	0.461776	no	2	0	0	135	113	6.9542	-0.281	0.281	0.169982	0.870699	no	2	0	0	139.11	148	159	143	136	140	113	135	131	130	184	159	157	160	131	150	147	139	137	132	124	144	153	142	95	101	114	124	166
5573	0.004	PSPTO_RS28435	PSPTO_RS28435	PSPTO_5486	protein_coding	ABC transporter permease subunit	NC_004578.1	6251046	6253331	-	9	0	0	0.4	632	621	9.29117	0.026	0.026	0.862068	0.998984	no	2	0	0	733	621	9.40301	0.239	0.239	0.117253	0.275149	no	2	0	0	632	733	9.41469	0.213	0.213	0.164352	0.43071	no	2	0	0	535	621	9.17493	-0.216	0.216	0.158564	0.630734	no	2	0	0	706	621	9.37395	0.184	0.184	0.226652	0.442338	no	2	0	0	535	706	9.27729	0.4	0.4	0.00927091	0.0878552	no	2	0	0	628	621	9.28656	0.019	0.019	0.902269	0.967624	no	2	0	0	598	621	9.25148	-0.056	0.056	0.715496	0.936448	no	2	0	0	628	598	9.25974	-0.075	0.075	0.631967	0.942574	no	2	0	0	636.06	621	733	632	706	535	598	628	621	618	623	741	738	720	634	511	752	723	617	777	585	462	558	560	675	558	612	554	717
82	0.00399	PSPTO_RS00430	rph	PSPTO_0077	protein_coding	ribonuclease PH	NC_004578.1	99223	99945	+	9	0	0	0.399	530	597	9.13827	-0.173	0.173	0.273249	0.998984	no	2	0	0	513	597	9.11634	-0.224	0.224	0.160786	0.34247	no	2	0	0	530	513	9.02652	-0.051	0.051	0.749632	0.90678	no	2	0	0	475	597	9.06609	-0.329	0.329	0.0385188	0.383872	no	2	0	0	598	597	9.22279	0.002	0.002	0.991347	0.996106	no	2	0	0	475	598	9.06743	0.33	0.33	0.0385098	0.220114	no	2	0	0	485	597	9.07948	-0.31	0.31	0.054501	0.318697	no	2	0	0	453	597	9.03617	-0.399	0.399	0.0123877	0.351853	no	2	0	0	485	453	8.87344	-0.089	0.089	0.587417	0.933214	no	2	0	0	521.39	597	513	530	598	475	453	485	619	471	700	495	561	482	546	444	599	632	579	583	464	503	458	491	473	394	553	428	473
578	0.00399	PSPTO_RS03030	PSPTO_RS03030	PSPTO_0577	protein_coding	phage tail sheath subtilisin-like domain-containing protein	NC_004578.1	632886	634382	+	9	0	0	0.399	70	70	6.12928	0.012	0.012	0.962081	0.998984	no	2	0	0	63	70	6.05528	-0.191	0.191	0.471626	0.671032	no	2	0	0	70	63	6.05528	-0.203	0.203	0.447604	0.725581	no	2	0	0	71	70	6.13955	0.007	0.007	0.979181	0.994693	no	2	0	0	87	70	6.29462	0.315	0.315	0.211546	0.426092	no	2	0	0	71	87	6.30378	0.308	0.308	0.231953	0.585272	no	2	0	0	52	70	5.93074	-0.399	0.399	0.146259	0.465032	no	2	0	0	53	70	5.94251	-0.386	0.386	0.145494	0.63721	no	2	0	0	52	53	5.71425	0.013	0.013	0.965254	1	no	2	0	0	66.62	70	63	70	87	71	53	52	71	65	73	56	91	43	59	66	86	91	96	74	84	65	63	72	43	43	48	48	61
927	0.00399	PSPTO_RS04800	PSPTO_RS04800	PSPTO_0908	protein_coding	chemotaxis response regulator protein-glutamate methylesterase	NC_004578.1	989768	990844	-	9	0	0	0.399	41	50	5.50779	-0.28	0.28	0.257374	0.998984	no	2	0	0	43	50	5.53916	-0.221	0.221	0.395198	0.605955	no	2	0	0	41	43	5.39232	0.06	0.06	0.822671	0.936892	no	2	0	0	60	50	5.78136	0.245	0.245	0.315446	0.740363	no	2	0	0	47	50	5.59991	-0.093	0.093	0.708304	0.849872	no	2	0	0	60	47	5.74147	-0.337	0.337	0.180606	0.5222	no	2	0	0	53	50	5.6865	0.018	0.018	0.945476	0.98071	no	2	0	0	38	50	5.45943	-0.381	0.381	0.141906	0.63173	no	2	0	0	53	38	5.50779	-0.399	0.399	0.151912	0.870699	no	2	0	0	47.52	50	43	41	47	60	38	53	47	51	52	40	39	49	39	44	41	53	35	53	71	52	57	44	42	29	64	60	35
943	0.00399	PSPTO_RS04885	PSPTO_RS04885	PSPTO_0925	protein_coding	type II secretion system F family protein	NC_004578.1	1004067	1005284	-	9	0	0	0.399	3312	2865	11.5927	0.209	0.209	0.229078	0.998984	no	2	0	0	3517	2865	11.6398	0.296	0.296	0.0899452	0.229553	no	2	0	0	3312	3517	11.7375	0.086	0.086	0.620929	0.844812	no	2	0	0	3068	2865	11.5345	0.099	0.099	0.571732	0.868428	no	2	0	0	3206	2865	11.5677	0.163	0.163	0.350785	0.574209	no	2	0	0	3068	3206	11.6152	0.064	0.064	0.713627	0.903858	no	2	0	0	3432	2865	11.6204	0.26	0.26	0.135655	0.451698	no	2	0	0	3778	2865	11.6976	0.399	0.399	0.021953	0.41505	no	2	0	0	3432	3778	11.8158	0.139	0.139	0.427172	0.903922	no	2	0	0	3311.13	2865	3517	3312	3206	3068	3778	3432	2792	3656	2148	3600	3656	3294	3451	3831	2654	3568	2974	3076	3343	3015	2845	3377	4041	3917	3379	3758	3158
1489	0.00399	PSPTO_RS07645	tadA	PSPTO_1457	protein_coding	tRNA adenosine(34) deaminase TadA	NC_004578.1	1602041	1602550	+	9	0	0	0.399	72	69	6.13955	0.064	0.064	0.764788	0.998984	no	2	0	0	76	69	6.17991	0.149	0.149	0.50204	0.693671	no	2	0	0	72	76	6.20945	0.085	0.085	0.704683	0.883312	no	2	0	0	91	69	6.32193	0.399	0.399	0.06307	0.468979	no	2	0	0	83	69	6.24793	0.277	0.277	0.197751	0.408706	no	2	0	0	91	83	6.44294	-0.122	0.122	0.572039	0.843382	no	2	0	0	78	69	6.19967	0.151	0.151	0.507467	0.792269	no	2	0	0	74	69	6.15987	0.109	0.109	0.621574	0.909716	no	2	0	0	78	74	6.24793	-0.042	0.042	0.858637	0.986457	no	2	0	0	77.63	69	76	72	83	91	74	78	69	59	79	67	72	89	76	61	79	96	77	77	77	99	96	82	53	87	88	78	69
3303	0.00399	PSPTO_RS16885	nirB	PSPTO_3262	protein_coding	nitrite reductase large subunit	NC_004578.1	3686459	3689020	+	9	0	0	0.399	93	86	6.48382	0.105	0.105	0.675277	0.998984	no	2	0	0	81	86	6.3837	-0.107	0.107	0.678693	0.825556	no	2	0	0	93	81	6.44294	-0.212	0.212	0.414722	0.69871	no	2	0	0	77	86	6.34873	-0.181	0.181	0.479662	0.832907	no	2	0	0	101	86	6.54689	0.218	0.218	0.384125	0.606598	no	2	0	0	77	101	6.47573	0.399	0.399	0.121181	0.433957	no	2	0	0	105	86	6.57743	0.308	0.308	0.230561	0.567024	no	2	0	0	94	86	6.49185	0.116	0.116	0.647929	0.918426	no	2	0	0	105	94	6.63662	-0.192	0.192	0.462903	0.903922	no	2	0	0	91.22	86	81	93	101	77	94	105	77	82	100	51	89	103	73	106	101	118	95	90	69	73	88	82	123	78	82	110	124
3350	0.00399	PSPTO_RS17120	PSPTO_RS17120	PSPTO_3311	protein_coding	general secretion pathway protein GspK	NC_004578.1	3745011	3745745	-	9	0	0	0.399	280	245	8.03617	0.186	0.186	0.590592	0.998984	no	2	0	0	238	245	7.91588	-0.043	0.043	0.901203	0.958077	no	2	0	0	280	238	8.01681	-0.23	0.23	0.510312	0.770148	no	2	0	0	303	245	8.09803	0.304	0.304	0.380947	0.774545	no	2	0	0	230	245	7.89178	-0.095	0.095	0.783662	0.896053	no	2	0	0	303	230	8.05799	-0.399	0.399	0.251209	0.612845	no	2	0	0	238	245	7.91588	-0.036	0.036	0.918296	0.971494	no	2	0	0	247	245	7.94251	0.004	0.004	0.989963	1	no	2	0	0	238	247	7.92184	0.04	0.04	0.908793	0.993449	no	2	0	0	254.42	245	238	280	230	303	247	238	219	215	302	193	168	352	223	181	435	145	242	303	235	248	427	192	313	236	186	256	273
3501	0.00399	PSPTO_RS17875	PSPTO_RS17875	PSPTO_3453	protein_coding	lipoprotein	NC_004578.1	3896226	3896501	-	9	0	0	0.399	81	66	6.19967	0.297	0.297	0.340113	0.998984	no	2	0	0	80	66	6.18982	0.259	0.259	0.414803	0.62597	no	2	0	0	81	80	6.33092	-0.038	0.038	0.90481	0.965818	no	2	0	0	65	66	6.03342	-0.03	0.03	0.924662	0.979859	no	2	0	0	56	66	5.93074	-0.238	0.238	0.455586	0.666822	no	2	0	0	65	56	5.91886	-0.208	0.208	0.52129	0.818337	no	2	0	0	89	66	6.27612	0.399	0.399	0.21153	0.546655	no	2	0	0	67	66	6.05528	0.008	0.008	0.980171	0.999798	no	2	0	0	89	67	6.2854	-0.391	0.391	0.229983	0.870699	no	2	0	0	72.09	66	80	81	56	65	67	89	65	70	64	59	105	76	79	73	91	33	58	78	70	69	55	42	99	60	120	61	87
3632	0.00399	PSPTO_RS18535	PSPTO_RS18535	PSPTO_3589	protein_coding	MFS transporter	NC_004578.1	4047932	4049083	-	9	0	0	0.399	734	784	9.56796	-0.096	0.096	0.555921	0.998984	no	2	0	0	593	784	9.42731	-0.399	0.399	0.015881	0.064263	no	2	0	0	734	593	9.37395	-0.303	0.303	0.0679401	0.24383	no	2	0	0	834	784	9.66	0.09	0.09	0.582249	0.869635	no	2	0	0	714	784	9.54882	-0.136	0.136	0.407137	0.627872	no	2	0	0	834	714	9.59619	-0.226	0.226	0.169761	0.50732	no	2	0	0	686	784	9.5216	-0.194	0.194	0.242298	0.575213	no	2	0	0	796	784	9.62571	0.022	0.022	0.892414	0.984003	no	2	0	0	686	796	9.53333	0.216	0.216	0.195321	0.870699	no	2	0	0	734.55	784	593	734	714	834	796	686	822	700	831	639	510	630	775	717	710	537	762	844	769	798	936	795	802	792	681	802	575
4167	0.00399	PSPTO_RS21270	PSPTO_RS21270	PSPTO_4106	protein_coding	EAL domain-containing protein	NC_004578.1	4628587	4630878	+	9	0	0	0.399	272	278	8.10329	-0.033	0.033	0.871429	0.998984	no	2	0	0	212	278	7.93664	-0.399	0.399	0.0549423	0.161267	no	2	0	0	272	212	7.91886	-0.366	0.366	0.0793016	0.270823	no	2	0	0	263	278	8.07948	-0.079	0.079	0.698774	0.917015	no	2	0	0	214	278	7.94251	-0.376	0.376	0.0664716	0.200719	no	2	0	0	263	214	7.89785	-0.297	0.297	0.151305	0.478599	no	2	0	0	334	278	8.25739	0.265	0.265	0.197592	0.530456	no	2	0	0	288	278	8.14466	0.047	0.047	0.818391	0.966964	no	2	0	0	334	288	8.28077	-0.218	0.218	0.294123	0.870699	no	2	0	0	265.84	278	212	272	214	263	288	334	276	278	281	199	249	189	224	228	363	253	214	175	232	243	315	239	311	313	327	297	377
4660	0.00399	PSPTO_RS23770	PSPTO_RS23770	PSPTO_4594	protein_coding	type III effector	NC_004578.1	5189095	5189811	-	9	0	0	0.399	145	153	7.21917	-0.078	0.078	0.796398	0.998984	no	2	0	0	137	153	7.17991	-0.144	0.144	0.636628	0.798438	no	2	0	0	145	137	7.13955	-0.066	0.066	0.828249	0.939109	no	2	0	0	127	153	7.12928	-0.263	0.263	0.384946	0.776811	no	2	0	0	116	153	7.07146	-0.399	0.399	0.187907	0.39705	no	2	0	0	127	116	6.92481	-0.136	0.136	0.657722	0.879663	no	2	0	0	161	153	7.29462	0.089	0.089	0.771414	0.919843	no	2	0	0	143	153	7.20945	-0.096	0.096	0.752312	0.94507	no	2	0	0	161	143	7.24793	-0.184	0.184	0.550513	0.925587	no	2	0	0	140.26	153	137	145	116	127	143	161	127	199	133	187	82	142	184	112	139	129	115	103	78	174	128	110	153	166	141	139	204
5000	0.00399	PSPTO_RS25500	rpsF	PSPTO_4933	protein_coding	30S ribosomal protein S6	NC_004578.1	5588716	5589141	-	9	0	0	0.399	3742	3599	11.8418	0.056	0.056	0.739012	0.998984	no	2	0	0	4742	3599	12.026	0.399	0.399	0.0181966	0.0710886	no	2	0	0	3742	4742	12.0505	0.342	0.342	0.0425499	0.18005	no	2	0	0	3439	3599	11.7809	-0.066	0.066	0.696003	0.91641	no	2	0	0	3985	3599	11.8887	0.147	0.147	0.38379	0.606554	no	2	0	0	3439	3985	11.858	0.213	0.213	0.2075	0.556958	no	2	0	0	2997	3599	11.6874	-0.265	0.265	0.11693	0.430733	no	2	0	0	2990	3599	11.6858	-0.267	0.267	0.113926	0.596232	no	2	0	0	2997	2990	11.5476	-0.002	0.002	0.992165	1	no	2	0	0	3642.07	3599	4742	3742	3985	3439	2990	2997	3490	4097	3210	4665	4192	5370	3710	4493	3023	4191	4199	3564	3649	3827	2840	3305	2590	3076	3365	2912	2715
5472	0.00399	PSPTO_RS27925	cysQ	PSPTO_5401	protein_coding	3'(2')%2C5'-bisphosphate nucleotidase CysQ	NC_004578.1	6134052	6134894	-	9	0	0	0.399	331	388	8.48985	-0.231	0.231	0.142214	0.998984	no	2	0	0	319	388	8.46557	-0.28	0.28	0.0805416	0.212634	no	2	0	0	331	319	8.3443	-0.05	0.05	0.759388	0.911457	no	2	0	0	350	388	8.52748	-0.149	0.149	0.346856	0.759224	no	2	0	0	339	388	8.50581	-0.195	0.195	0.217483	0.433323	no	2	0	0	350	339	8.42836	-0.046	0.046	0.77426	0.926859	no	2	0	0	301	388	8.42836	-0.399	0.399	0.014479	0.200151	no	2	0	0	327	388	8.4818	-0.244	0.244	0.126211	0.613944	no	2	0	0	301	327	8.29462	0.155	0.155	0.350376	0.880593	no	2	0	0	336.3	388	319	331	339	350	327	301	400	356	407	332	304	321	370	353	269	315	348	354	357	346	347	361	308	312	380	293	229
5640	0.00399	PSPTO_RS28775	cysC	PSPTO_5557	protein_coding	adenylyl-sulfate kinase	NC_004578.1	6331415	6332038	-	9	0	0	0.399	567	552	9.12799	0.04	0.04	0.811605	0.998984	no	2	0	0	707	552	9.29806	0.353	0.353	0.0342542	0.11452	no	2	0	0	567	707	9.31515	0.313	0.313	0.060656	0.229111	no	2	0	0	619	552	9.19353	0.167	0.167	0.31652	0.740363	no	2	0	0	727	552	9.3208	0.399	0.399	0.0159249	0.0719151	no	2	0	0	619	727	9.39446	0.233	0.233	0.161921	0.495901	no	2	0	0	566	552	9.1267	0.039	0.039	0.816366	0.937549	no	2	0	0	626	552	9.20212	0.182	0.182	0.275735	0.756155	no	2	0	0	566	626	9.21917	0.142	0.142	0.40124	0.893472	no	2	0	0	623.37	552	707	567	727	619	626	566	549	650	457	673	869	580	645	520	536	778	706	697	576	588	693	589	651	637	537	651	509
749	0.00398	PSPTO_RS03890	PSPTO_RS03890	PSPTO_0739	protein_coding	DUF4136 domain-containing protein	NC_004578.1	786811	787449	-	9	0	0	0.398	191	219	7.67948	-0.194	0.194	0.332183	0.998984	no	2	0	0	176	219	7.62571	-0.32	0.32	0.11892	0.277447	no	2	0	0	191	176	7.51964	-0.126	0.126	0.543521	0.79607	no	2	0	0	260	219	7.90388	0.255	0.255	0.200966	0.676208	no	2	0	0	250	219	7.87344	0.191	0.191	0.33739	0.559936	no	2	0	0	260	250	7.99435	-0.064	0.064	0.749713	0.91978	no	2	0	0	167	219	7.59246	-0.398	0.398	0.0563377	0.323656	no	2	0	0	206	219	7.73132	-0.087	0.087	0.667545	0.92564	no	2	0	0	167	206	7.54303	0.312	0.312	0.14232	0.870699	no	2	0	0	209.85	219	176	191	250	260	206	167	222	198	236	169	191	167	181	192	200	214	255	280	204	233	344	191	186	242	176	201	125
2256	0.00398	PSPTO_RS11580	PSPTO_RS11580	0	protein_coding	sugar-binding protein	NC_004578.1	2459655	2464703	-	9	0	0	0.398	1432	1353	10.4435	0.083	0.083	0.616741	0.998984	no	2	0	0	1356	1353	10.4035	0.004	0.004	0.982348	0.990163	no	2	0	0	1432	1356	10.445	-0.079	0.079	0.634232	0.853275	no	2	0	0	1263	1353	10.3531	-0.098	0.098	0.555786	0.864264	no	2	0	0	1230	1353	10.3348	-0.136	0.136	0.413549	0.634055	no	2	0	0	1263	1230	10.2837	-0.038	0.038	0.820038	0.945538	no	2	0	0	1777	1353	10.6119	0.398	0.398	0.0168698	0.20441	no	2	0	0	1580	1353	10.5182	0.224	0.224	0.177265	0.667128	no	2	0	0	1777	1580	10.713	-0.174	0.174	0.297746	0.870699	no	2	0	0	1427.16	1353	1356	1432	1230	1263	1580	1777	1499	1339	1220	1271	1498	1300	1247	1326	1722	1322	1170	1197	1244	1266	1278	1343	1763	1633	1580	1496	2256
[truncated: 1,765,976 more chars]
